# Leukemic Stem Cell Subtypes Drive Distinct Niche Remodeling in Acute Myeloid Leukemia

**DOI:** 10.64898/2026.08.24.746513

**Authors:** Karin D. Prummel, Anna Mathioudaki, Ivan Berest, Shubhankar Sood, Lixiazi He, Thorsten Richter, Yaǧmur Başkan, Jonas Rauchhaus, Clarissa Holitsch, Aryan Kamal, Juan Jauregui-Lozano, Dirk Hart, Rim Moussa, Robert Reinhardt, Swati Garg, Claudia Waskow, Carsten Müller-Tidow, Sinem K. Saka, Konstantinos Kokkaliaris, Marieke A.G. Essers, Caroline Pabst, Judith B. Zaugg

**Author notes:** these authors contributed equally (Karin D. Prummel, Anna Mathioudaki, Ivan Berest). co-correspondence to and.

## Abstract

Leukemic stem cells (LSCs) sustain acute myeloid leukemia (AML) and are implicated in therapy resistance and relapse. Yet, it remains unknown how LSCs remodel the bone marrow niche. AML is known to alter stromal and vascular microenvironments, but these effects are difficult to separate from bulk leukemic burden and immune inflammation. Here, we use isogenic human AML xenografts with distinct LSC characteristics but comparable engraftment to define LSC-associated niche remodeling *in vivo*. Single-cell profiling revealed that LSC-high AML shifts the mesenchymal niche toward fibro-inflammatory states, expanding *Fmod+* fibroblasts and *Cd34*^+^ perivascular fibroblast-like cells while suppressing osteolineage differentiation. The leukemic compartment remained heterogeneous, with a specific MEP-like LSC population expressing niche-remodeling ligands including TGFB1, IL1B, and ANGPT1. LSC-high AML activated a TGFβ-responsive, CREB3L1-controlled fibroblast trajectory, and perturbing TGFβ signaling or CREB3L1 activation reduced stromal support for AML cells. These findings identify a specific LSC subtype as a source of niche-remodeling cues that shape specialized leukemia-supportive niches.

## Supplemental Table 2 for "Leukemic Stem Cell Subtypes Drive Distinct Niche Remodeling in Acute Myeloid Leukemia"

### Sheet: Sheet1
pathway	pval	padj	log2err	ES	NES	size	leadingEdge	cluster
GOCC_BLOOD_MICROPARTICLE	4.0859e-07	0.0024066	0.674963	-0.66888	-2.35105	39	C1s1;Hba-a1;Vtn;Hbb-bt;F13a1;Hba-a2;Agt;Acta1;Serping1;Hp;Trf	ECs arteriolar III
REACTOME_CROSSLINKING_OF_COLLAGEN_FIBRILS	2.8654e-06	0.0084386	0.627257	0.86389	2.15445	11	Lox;Col4a4;Loxl1;Col1a1;Col1a2;Col4a3;Tll1	ECs arteriolar III
REACTOME_ASSEMBLY_OF_COLLAGEN_FIBRILS_AND_OTHER_MULTIMERIC_STRUCTURES	1.85357e-05	0.0363918	0.57561	0.661209	2.18488	34	Lox;Col9a2;Col11a2;Col4a4;Loxl1;Col1a1;Col18a1;Col11a1;Col1a2;Mmp13;Col4a3;Tll1;Col8a1;Col15a1	ECs arteriolar III
REACTOME_COLLAGEN_FORMATION	3.0979e-05	0.0456166	0.557332	0.587915	2.11952	50	Lox;Col9a2;Col11a2;Col4a4;Loxl1;Col1a1;P3h1;Col18a1;Col11a1;Col1a2;Mmp13;Col4a3;Plod2;Tll1;Col8a1;Col15a1;P3h3	ECs arteriolar III
GOCC_CONTRACTILE_MUSCLE_FIBER	4.74517e-13	3.18448e-09	0.921426	-0.487988	-2.46004	167	Acta1;Tnnc2;Tnnt3;Myl3;Tpm2;Myl1;Tnni2;Myoz2;Mylpf;Des;Csrp3;Myh11;Myot;Cryab;Mybpc1;Lrrc39;Smpx;Neb;Rtn2;Smtnl1;Atp2a1;Tcap;Ank2;Cacna1c;Ldb3;Myoz1;Tmod4;Fhl2;Ankrd23;Sync;Tpm1;Pdlim4;Csrp2;Kctd6;Homer1;Pak1;Ankrd2;Trim63;Lmod2;Nrap;Abra;Actn2;Asb2;Obscn;Ryr1;Lmod3;Myl2;Synpo2;Klhl41;Sdc4;Col6a1;Synm;Bin1	ECs sinusoidal II
REACTOME_MUSCLE_CONTRACTION	1.2425e-12	4.16921e-09	0.91012	-0.561083	-2.63144	109	Acta1;Tnnc2;Tnnt3;Myl3;Tpm2;Myl1;Tnni2;Mylpf;Des;Myh11;Slc8a3;Mybpc1;Fxyd4;Neb;Mme;Corin;Dmpk;Atp2a1;Atp1a2;Tcap;Kcnip1;Cacna1c;Pde5a;Tmod4;Kcnd3;Aldh2;Tpm1;Cacna1h;Pak1;Fgf13;Actn2;Ryr1;Myl2;Kcnk7;Gucy1a1;Orai2	ECs sinusoidal II
GOBP_MITOTIC_NUCLEAR_DIVISION	3.75338e-11	6.75285e-08	0.851339	0.450235	2.16254	236	Cenpf;Prc1;Cenpe;Ube2c;Cdc20;Kif23;Kif22;Kif20b;Ccnb1;Plk1;Birc5;Kif3b;Knl1;Aurka;Dlgap5;Kif2c;Kif11;Haspin;Rcc1;Ska2;Kifc1;Racgap1;Cdca8;Nusap1;Arhgef10;Ankle2;Cep97;Ncaph;Pdgfb;Kif15;Kif4;Sh2b1;Cenpk;Ncapg;Champ1;Tpx2;Cdc25c;Ska1;Obsl1;Wapl;Cep55;Mki67;Mad2l1;Bora;Reep4;Zfp207;Cul9;Knstrn;Chmp4c;Prmt5;Bub1;Aurkb;Brox;Klhl22;Ino80;Kifc5b;Cdc16;Incenp;Spc24;Map10;Spc25;Nuf2	ECs sinusoidal II
GOBP_MITOTIC_SISTER_CHROMATID_SEGREGATION	5.03118e-11	6.75285e-08	0.851339	0.485087	2.23617	174	Cenpf;Prc1;Cenpe;Ube2c;Cdc20;Kif23;Kif22;Ccnb1;Plk1;Birc5;Kif3b;Knl1;Dlgap5;Kif2c;Kif11;Haspin;Rcc1;Ska2;Kifc1;Racgap1;Cdca8;Nusap1;Arhgef10;Cep97;Ncaph;Kif15;Kif4;Cenpk;Ncapg;Champ1;Tpx2;Ska1;Wapl;Cep55;Mad2l1;Zfp207;Knstrn;Chmp4c;Bub1;Aurkb;Klhl22;Ino80;Kifc5b;Cdc16;Incenp;Spc24;Map10;Spc25;Nuf2;Cdca5;Cdc23;Nek2;Cdk5rap2;Cdk1	ECs sinusoidal II
GOBP_ORGANELLE_FISSION	4.23721e-11	6.75285e-08	0.851339	0.39446	1.98478	373	Cenpf;Prc1;Ccnb2;Cenpe;Ube2c;Cdc20;Kif23;Kif22;Kif20b;Ccnb1;Plk1;Rad51;Birc5;Kif3b;Spire1;Cks2;Knl1;Aurka;Dlgap5;Mastl;Kif2c;Kif11;Aspm;Haspin;Rcc1;Ska2;Kifc1;Racgap1;Rad51d;Top2a;Sgo1;Cdca8;Nusap1;Arhgef10;Ankle2;Mul1;Mtfr2;Cep97;Ncaph;Pdgfb;Hspa2;Kif15;Ndc1;Kif4;Sh2b1;Cenpk;Ncapg;Inf2;Cyp26b1;Champ1;Tpx2;Cdc25c;Ska1;Obsl1;Wapl;Cep55;Mki67;Mad2l1;Bora;Reep4;Zfp207;Ercc4;Cul9;Knstrn;Chmp4c;Prmt5;Piwil2;Bub1;Rec8;Aurkb;Brox;Klhl22;Ino80;Meiob;Kifc5b;Rad51c;Rps6ka2;Cdc16;Incenp;Spc24;Brip1;Map10;Spc25;Nuf2;Mtfr1;Plcb1;Cdc25b;Stag3;Cdca5;Cdc23;Nek2;Top2b	ECs sinusoidal II
GOBP_CELL_DIVISION	4.39914e-10	4.63584e-07	0.814036	0.363877	1.87532	486	Cenpf;Prc1;Vegfc;Ccnb2;Cenpe;Ube2c;Cdc20;Ccna2;Kif23;Kif20b;Ccnb1;Plk1;Birc5;Pimreg;Kif3b;Mis18bp1;Spire1;Rtkn;Cks2;Knl1;Cntrob;Aurka;Mastl;Kif2c;Kif11;Aspm;Efhc1;Mtcl1;Lig3;Haus5;Ank3;Rcc1;Cenpa;Ska2;Tppp;Kifc1;Racgap1;Fign;Pgf;Top2a;Cdca3;Sgo1;Cdca8;Etv5;Nusap1;Ckap2;Ankle2;Entr1;Ncaph;Sac3d1;E2f8;Pdgfb;Intu;Cdc7;Kif4;Ncapg;Pard6g;Tpx2;Cdc25c;Ercc6l;Ska1;Wapl;Cep55;Mad2l1;Bora;Reep4;Fzd7;Zfp207;Usp8;Rcc2;Tuba1c;Dynlt1b;Knstrn;Fam83d;Chmp4c;Bub1;Aurkb;Klhl22;Sgo2a;Haus3;Dixdc1;Tal1;Ino80;Kifc5b;Cdc16;Incenp;Cks1b;Spc24;Brip1;Map10;Spc25;Nuf2;Mcmbp;Mdk;Anapc1;Ccno;Mapre2;Tada3;Oip5;Cdc25b;Cdca5;Cdc23;Nek2;Iqgap3;Cit;Ythdf2;Gpsm2;Mark4;Cdk1;Mllt3;Yeats2;Nrde2;Vegfd;Lef1;Dync1h1;Nek1;Mapre3;Nup43;Exoc1;Rbbp8;Cdc14a;Mical3;Anln;Smc4;Anapc7;Ccnt2;Anapc2;Cdkn2a;Spice1;Wnt9b;Ppp1cb;Mtmr3;Senp5;Unc119;Cxcr5;Arhgef2;Becn1;Cdk6;Kat14;Kif14;Ccsap;Washc5;Haus7;Ccne1;Kif18b;Pik3c3;Pds5b;Cenps;Pik3cb;Vps4b;Cenpt;Ppp1cc;Timeless;Pdgfd;Tada2a;Tacc3;Actr8	ECs sinusoidal II
REACTOME_STRIATED_MUSCLE_CONTRACTION	4.83548e-10	4.63584e-07	0.801216	-0.801069	-2.67742	23	Acta1;Tnnc2;Tnnt3;Myl3;Tpm2;Myl1;Tnni2;Des;Mybpc1;Neb;Tcap;Tmod4;Tpm1;Actn2;Myl2	ECs sinusoidal II
GOBP_REGULATION_OF_MITOTIC_NUCLEAR_DIVISION	5.61845e-10	4.71318e-07	0.801216	0.570425	2.38189	88	Cenpf;Ube2c;Cdc20;Kif20b;Ccnb1;Plk1;Birc5;Knl1;Aurka;Dlgap5;Haspin;Rcc1;Cdca8;Nusap1;Pdgfb;Sh2b1;Cdc25c;Ska1;Obsl1;Mki67;Mad2l1;Bora;Zfp207;Cul9;Prmt5;Bub1;Aurkb;Klhl22;Cdc16;Incenp;Spc24;Spc25;Nuf2;Cdc23;Nek2;Cdk5rap2	ECs sinusoidal II
GOBP_SISTER_CHROMATID_SEGREGATION	8.02401e-10	5.98324e-07	0.801216	0.442785	2.09101	209	Cenpf;Prc1;Cenpe;Ube2c;Cdc20;Kif23;Kif22;Ccnb1;Plk1;Birc5;Kif3b;Knl1;Dlgap5;Kif2c;Kif11;Haspin;Rcc1;Ska2;Kifc1;Racgap1;Top2a;Cdca8;Nusap1;Arhgef10;Cep97;Ncaph;Kif15;Kif4;Cenpk;Phf10;Ncapg;Champ1;Tpx2;Ska1;Wapl;Cep55;Mad2l1;Zfp207;Dpf3;Knstrn;Chmp4c;Bub1;Aurkb;Klhl22;Ino80;Kifc5b;Cdc16;Incenp;Spc24;Map10;Spc25;Nuf2;Anapc1;Cdca5;Cdc23;Nek2;Top2b;Cdk5rap2;Cdk1	ECs sinusoidal II
GOBP_NUCLEAR_CHROMOSOME_SEGREGATION	1.77795e-09	1.09019e-06	0.788187	0.413854	2.01795	262	Cenpf;Prc1;Ccnb2;Cenpe;Ube2c;Cdc20;Kif23;Kif22;Ccnb1;Plk1;Birc5;Kif3b;Knl1;Aurka;Dlgap5;Kif2c;Kif11;Aspm;Haspin;Rcc1;Ska2;Kifc1;Racgap1;Top2a;Sgo1;Cdca8;Nusap1;Arhgef10;Cep97;Ncaph;Kif15;Ndc1;Kif4;Cenpk;Phf10;Ncapg;Champ1;Tpx2;Ska1;Wapl;Cep55;Mad2l1;Zfp207;Dpf3;Rcc2;Knstrn;Fam83d;Chmp4c;Bub1;Rec8;Aurkb;Klhl22;Ino80;Meiob;Kifc5b;Cdc16;Incenp;Spc24;Brip1;Map10;Spc25;Nuf2;Anapc1;Stag3;Cdca5;Cdc23;Nek2;Top2b;Cdk5rap2;Cdk1;Dync1h1;Rmi2;Smc4;Anapc7;Anapc2;Smarcd2;Spice1;Ddb1;Mei4;Becn1;Atm;Zcwpw1;Kif14;Ccsap;Washc5;Ccne1;Kif18b;Cenpi;Ttk;Map3k20;Rab24;Vps4b;Ppp1cc;Tacc3;Ago4;Rad21;Ncapd3;Smc2;Pttg1	ECs sinusoidal II
GOMF_STRUCTURAL_CONSTITUENT_OF_MUSCLE	1.78693e-09	1.09019e-06	0.788187	-0.743622	-2.69928	31	Myl3;Tpm2;Myl1;Mylpf;Csrp3;Myh11;Myot;Mybpc1;Neb;Tcap;Tpm1;Csrp2;Ankrd2;Actn2;Obscn;Myl2;Synm	ECs sinusoidal II
GOBP_CHROMOSOME_SEGREGATION	2.259e-09	1.26335e-06	0.774939	0.376609	1.89169	356	Cenpf;Prc1;Ccnb2;Cenpe;Ube2c;Cdc20;Kif23;Kif22;Ccnb1;Plk1;Birc5;Kif3b;Knl1;Aurka;Dlgap5;Kif2c;Kif11;Aspm;Haspin;Mtcl1;Haus5;Rcc1;Ska2;Kifc1;Racgap1;Top2a;Sgo1;Cdca8;Nusap1;Arhgef10;Cep97;Ncaph;Sac3d1;Rad18;Kif15;Ndc1;Kif4;Cenpk;Phf10;Sass6;Ncapg;Champ1;Tpx2;Stil;Ska1;Wapl;Cep55;Mki67;Mad2l1;Zfp207;Dpf3;Rcc2;Knstrn;Fam83d;Chmp4c;Bub1;Tubgcp6;Rec8;Aurkb;Klhl22;Sgo2a;Haus3;Ino80;Meiob;Kifc5b;Cdc16;Incenp;Spc24;Brip1;Map10;Spc25;Nuf2;Mms19;Anapc1;Mapre2;Oip5;Stag3;Cdca5;Top3b;Cdc23;Nek2;Top2b;Gpsm2;Cdk5rap2;Cdk1;Dync1h1;Mapre3;Nup43;Rmi2;Smc4;Anapc7;Anapc2;Smarcd2;Spice1;Ddb1;Stard9;Mei4;Becn1;Atm;Zcwpw1;Kif14;Ccsap;Cenpn;Washc5;Haus7;Ccne1;Brca1;Kif18b;Cenpi;Ntmt1;Ttk;Rnf4;Map3k20;Rab24;Cenps;Tubgcp2;Vps4b;Cenpt;Ppp1cc;Tacc3;Ago4;Rad21;Ncapd3;Smc2;Pttg1;Haus6;Recql5	ECs sinusoidal II
GOCC_SPINDLE	3.45492e-09	1.78354e-06	0.774939	0.382931	1.92518	362	Cenpf;Prc1;Cenpe;Hmmr;Cdc20;Kif23;Kif22;Kif20b;Wdr73;Crmp1;Ccnb1;Plk1;Birc5;Kif3b;Aurka;Dlgap5;Kif2c;Kif11;Aspm;Efhc1;Haspin;Mtcl1;Ddx11;Haus5;Ska2;Tppp;Kifc1;Ckap2l;Capg;Racgap1;Cep89;Arl2bp;Sgo1;Cdca8;Nusap1;Ckap2;Eml2;Sac3d1;Hspa2;Kif15;Cdc7;Kif4;Champ1;Arhgap6;Tpx2;Ska1;Wapl;Flcn;Mad2l1;Bora;Zfp207;Fam161a;Rcc2;Ppp2cb;Dynlt1b;Knstrn;Fam83d;Chmp4c;Tubb3;Dync1i1;Shcbp1;Tubgcp6;Aurkb;Klhl22;Haus3;Ino80;Alpk1;Kifc5b;Katnal1;Rps6ka2;Cdc16;Incenp;Agbl5;Map10;Mms19;Cep170;Mapre2;Tada3;Cdc25b;Nek2;Mapk1;Cep128;Gpsm2;Cdk5rap2;Cdk1;Yeats2;Fry;Kmt5b;Rsph1;Mapre3;Ptpn7;Cdc14a;Mical3;Mtus1;Cep350;Anapc7;Cep162;Spice1;Unc119;Limk2;Arhgef2;Inppl1;Atm;Spin1;Kat14;Kif14;Ccsap;Haus7;Kif18b;Ttk;Sncg;Rab24;Katnbl1;Cep44;Lemd2;Tubgcp2;Vps4b;Tada2a;Tacc3	ECs sinusoidal II
GOBP_REGULATION_OF_NUCLEAR_DIVISION	6.51111e-09	3.12115e-06	0.761461	0.525432	2.25311	104	Cenpf;Ube2c;Cdc20;Kif20b;Ccnb1;Plk1;Birc5;Knl1;Aurka;Dlgap5;Haspin;Rcc1;Cdca8;Nusap1;Pdgfb;Sh2b1;Cdc25c;Ska1;Obsl1;Mki67;Mad2l1;Bora;Zfp207;Cul9;Prmt5;Piwil2;Bub1;Aurkb;Klhl22;Rps6ka2;Cdc16;Incenp;Spc24;Spc25;Nuf2;Plcb1;Cdc23;Nek2;Cdk5rap2	ECs sinusoidal II
GOBP_MYOFIBRIL_ASSEMBLY	9.08062e-09	4.06267e-06	0.74774	-0.634611	-2.55187	49	Acta1;Tnnt3;Myoz2;Csrp3;Myh11;Mybpc1;Neb;Tcap;Ldb3;Myoz1;Tmod4;Ankrd23;Tpm1;Csrp2;Lmod2;Nrap;Actn2;Obscn;Lmod3;Myl2;Klhl41	ECs sinusoidal II
GOBP_MUSCLE_CONTRACTION	1.45628e-08	6.10818e-06	0.74774	-0.404817	-2.08888	196	Acta1;Tnnc2;Tnnt3;Myl3;Tpm2;Myl1;Tnni2;Mylpf;Des;Csrp3;Myh11;Myot;Slc8a3;Cryab;Jsrp1;Smpx;Gstm7;Dmpk;Atp2a1;Atp1a2;Gaa;Tcap;Kcnip1;Bbs2;Ank2;Cacna1c;Ddit3;Ckmt2;Tmod4;Kcnd3;Ednra;Tpm1;Pgam2;Cacna1h;Homer1;Chrnb1;Gja5;Ehd3;Ankrd2;Trim63;Lmod2;Fgf13;Ryr1;Lmod3;Myl2;Klhl41	ECs sinusoidal II
GOBP_SPINDLE_ORGANIZATION	1.62309e-08	6.40737e-06	0.733762	0.444297	2.0631	182	Prc1;Ccnb2;Cenpe;Cdc20;Kif23;Ccnb1;Plk1;Birc5;Kif3b;Aurka;Dlgap5;Kif11;Aspm;Efhc1;Haus5;Rcc1;Ska2;Tppp;Kifc1;Racgap1;Pde4dip;Cdca8;Tacc2;Arhgef10;Cep97;Sac3d1;Kif15;Cep126;Kif4;Sass6;Tpx2;Stil;Ska1;Bora;Zfp207;Knstrn;Chmp4c;Tubgcp6;Aurkb;Haus3;Ino80;Kifc5b;Incenp;Map10;Spc25;Nuf2;Mapre2;Cep120	ECs sinusoidal II
GOBP_SPINDLE_ASSEMBLY	2.57535e-08	9.60177e-06	0.733762	0.489253	2.15206	122	Prc1;Ccnb2;Cdc20;Kif23;Plk1;Birc5;Kif3b;Aurka;Kif11;Aspm;Haus5;Rcc1;Ska2;Kifc1;Racgap1;Cdca8;Arhgef10;Cep97;Sac3d1;Kif15;Kif4;Sass6;Tpx2;Stil;Ska1;Zfp207;Chmp4c;Tubgcp6;Aurkb;Haus3;Ino80;Kifc5b;Incenp;Map10;Mapre2;Nek2;Gpsm2;Dync1h1;Mapre3	ECs sinusoidal II
GOBP_MITOTIC_SPINDLE_ORGANIZATION	3.52964e-08	1.2467e-05	0.719513	0.486542	2.14815	123	Prc1;Cenpe;Cdc20;Kif23;Ccnb1;Plk1;Birc5;Kif3b;Aurka;Dlgap5;Kif11;Efhc1;Rcc1;Kifc1;Racgap1;Cdca8;Tacc2;Arhgef10;Cep97;Kif15;Cep126;Kif4;Sass6;Tpx2;Stil;Bora;Zfp207;Chmp4c;Aurkb;Kifc5b;Incenp;Map10;Spc25;Nuf2	ECs sinusoidal II
GOBP_MICROTUBULE_CYTOSKELETON_ORGANIZATION_INVOLVED_IN_MITOSIS	3.99127e-08	1.33927e-05	0.719513	0.467082	2.09811	146	Prc1;Cenpe;Cdc20;Kif23;Ccnb1;Plk1;Birc5;Kif3b;Aurka;Dlgap5;Kif11;Efhc1;Rcc1;Cenpa;Kifc1;Racgap1;Cdca8;Nusap1;Tacc2;Arhgef10;Cep97;Kif15;Cep126;Kif4;Sass6;Tpx2;Stil;Mad2l1;Bora;Zfp207;Dynlt1b;Chmp4c;Aurkb;Kifc5b;Incenp;Map10;Spc25;Nuf2;Nek2;Gpsm2;Cdk5rap2;Cdk1	ECs sinusoidal II
GOBP_MICROTUBULE_CYTOSKELETON_ORGANIZATION	5.79953e-08	1.85336e-05	0.719513	0.337131	1.74117	494	Prc1;Ss18;Ccnb2;Cenpe;Cdc20;Kif23;Wdr73;Ccnb1;Plk1;Birc5;Kif3b;Spire1;Cntrob;Aurka;Dlgap5;Kif2c;Kif11;Aspm;Efhc1;Mtcl1;Haus5;Rcc1;Cenpa;Ska2;Tppp;Kifc1;Cep135;Racgap1;Fign;Met;Pde4dip;Sgo1;Cdca8;Nusap1;Spag16;Tacc2;Ckap2;Arhgef10;Ulk4;Eml2;Hook2;Cep97;Slc39a12;Sac3d1;Trpv4;Spata7;Stmn2;Spag1;Kif15;Cep126;Kif4;Hdac6;Sass6;Cep152;Ttll11;Pard6g;Ccdc15;Tpx2;Plk4;Stil;Ska1;Obsl1;Mdm1;Cc2d2a;Mad2l1;Bora;Nubp1;Zfp207;Cul9;Phldb1;Llgl1;Cep131;Bicd1;Usp33;Ppp2cb;Tuba1c;Dynlt1b;Knstrn;Chmp4c;Tubb3;Rttn;Wdr90;Bbs1;Fes;Tubgcp6;Aurkb;Mark1;Haus3;Axin1;Dixdc1;Ino80;Zpr1;Kifc5b;Nckap5l;Katnal1;Incenp;Tbcel;Map10;Spc25;Nuf2;Slain2;Mapre2;Cep120;Kank1;4933427D14Rik;Ift172;Camsap1;Nek2;Gas2l3;Ppfia1;Gpsm2;Cdk5rap2;Trim46;Ttbk2;Mark4;Cdk1	ECs sinusoidal II
GOBP_MITOTIC_SISTER_CHROMATID_SEPARATION	1.2224e-07	3.56675e-05	0.690132	0.602023	2.32474	55	Cenpf;Ube2c;Cdc20;Ccnb1;Plk1;Birc5;Knl1;Dlgap5;Haspin;Cdca8;Ska1;Mad2l1;Zfp207;Bub1;Aurkb;Klhl22;Cdc16;Incenp;Spc24;Spc25;Nuf2;Cdc23;Cdk5rap2	ECs sinusoidal II
GOMF_MICROTUBULE_BINDING	1.18226e-07	3.56675e-05	0.704976	0.416441	1.96989	213	Cenpf;Prc1;Cenpe;Kif23;Kif22;Kif20b;Kifc3;Plk1;Eml6;Birc5;Kif3b;Spire1;Knl1;Dlgap5;Kif2c;Kif11;Mtcl1;Ska2;Tppp;Kifc1;Cep135;Racgap1;Nusap1;Eml2;Hook2;Dnm3;Trpv4;Kif15;Saxo2;Kif4;Hdac6;Fmn1;Ska1;Mdm1;Casc1;Reep4;Zfp207;Fam161a;Rcc2;Knstrn;Fam83d;Dync1i1;Wdr90;Fes;Tubgcp6;Kifc5b;Katnal1;Spc24;Map10;Nuf2;Mapre2;Camsap1;Gas2l3;Cdk5rap2;Ttbk2;Mark4;Ogg1;Mapre3;Prnp;Gas8;Mtus1;Cep350;Kif28;Nav3;Kif1b;Stard9;Arhgef2;Reep2;Kif26a;Kif14;Ccsap;Sun2;Haus7;Kif18b;Gtse1;Katnbl1;Cep44;Kif1c;Tubgcp2	ECs sinusoidal II
GOCC_MITOTIC_SPINDLE	1.69808e-07	4.74826e-05	0.690132	0.437286	2.00612	164	Prc1;Cenpe;Kif23;Kif22;Kif20b;Plk1;Aurka;Dlgap5;Kif11;Aspm;Efhc1;Haus5;Tppp;Kifc1;Ckap2l;Capg;Racgap1;Nusap1;Ckap2;Eml2;Cdc7;Arhgap6;Tpx2;Ska1;Wapl;Flcn;Mad2l1;Fam161a;Rcc2;Knstrn;Fam83d;Tubb3;Aurkb;Klhl22;Haus3;Kifc5b;Katnal1;Cdc16;Agbl5;Map10;Tada3;Mapk1;Gpsm2;Cdk5rap2;Cdk1;Yeats2;Kmt5b;Mapre3;Ptpn7;Cdc14a	ECs sinusoidal II
GOBP_MITOTIC_SPINDLE_ASSEMBLY	6.03398e-07	0.000161976	0.659444	0.54515	2.19105	70	Prc1;Cdc20;Kif23;Plk1;Birc5;Kif3b;Kif11;Rcc1;Kifc1;Racgap1;Cdca8;Arhgef10;Cep97;Kif15;Kif4;Tpx2;Zfp207;Chmp4c;Aurkb;Kifc5b;Incenp;Map10	ECs sinusoidal II
GOBP_POSITIVE_REGULATION_OF_CELL_CYCLE_PROCESS	6.4013e-07	0.000165228	0.659444	0.41891	1.9421	180	Ube2c;Cdc20;Kif23;Kif20b;Ccnb1;Birc5;Kif3b;Knl1;Aurka;Dlgap5;Ddx11;Racgap1;Cdca8;Nusap1;Ncaph;E2f8;Paf1;Rad18;Pdgfb;Hspa2;Cdc7;Sh2b1;Sass6;Ncapg;Ccdc15;Plk4;Cdc25c;Stil;Ska1;Mad2l1;Nudt16;Rcc2;Fam83d;Piwil2;Bub1;Aurkb;Atad5;Plrg1;Ino80;Rad51c;Cdc16;Incenp;Map10;Cep120;Plcb1;Cdc25b;Cdca5;Cdc23;Cit;Rrm2;Gpsm2;Cdk1;Lsm11;Adam17;Lef1;Dync1h1;Mtbp;Cdc14a;Usp19;Smc4;Anapc7	ECs sinusoidal II
GOBP_SPINDLE_ELONGATION	7.00364e-07	0.000174079	0.659444	0.86515	2.19169	11	Prc1;Kif23;Birc5;Kif11;Racgap1;Cdca8;Kif4;Aurkb;Incenp;Map10	ECs sinusoidal II
GOBP_METAPHASE_CHROMOSOME_ALIGNMENT	9.70871e-07	0.000232697	0.643552	0.493217	2.07762	94	Cenpf;Cenpe;Kif22;Ccnb1;Birc5;Knl1;Kif2c;Ska2;Kifc1;Racgap1;Sgo1;Cdca8;Champ1;Ska1;Cep55;Zfp207;Rcc2;Knstrn;Fam83d;Chmp4c;Aurkb;Kifc5b;Incenp;Spc24;Spc25;Nuf2;Cdca5;Cdc23;Nek2;Cdk1;Dync1h1	ECs sinusoidal II
GOBP_MUSCLE_SYSTEM_PROCESS	1.20196e-06	0.000278151	0.643552	-0.337921	-1.81854	267	Acta1;Tnnc2;Tnnt3;Myl3;Tpm2;Myl1;Tnni2;Myoz2;Mylpf;Des;Csrp3;Myh11;Myot;Slc8a3;Cryab;Jsrp1;Smpx;Gstm7;Dmpk;Atp2a1;Atp1a2;Gaa;Tcap;Kcnip1;Bbs2;Agt;Ank2;Cacna1c;Ddit3;Ckmt2;Myoz1;Tmod4;Kcnd3;Ednra;Tpm1;Pde9a;Prkca;Pgam2;Cacna1h;Homer1;Chrnb1;Rgs4;Gja5;Ehd3;Pak1;Ankrd2;Trim63;Lmod2;Fgf13;Asb2;Ryr1;Lmod3;Myl2;Klhl41	ECs sinusoidal II
GOBP_CELLULAR_COMPONENT_ASSEMBLY_INVOLVED_IN_MORPHOGENESIS	1.33094e-06	0.000288126	0.643552	-0.490979	-2.20319	81	Acta1;Tnnt3;Myoz2;Ercc2;Csrp3;Myh11;Mybpc1;Tenm4;Neb;Gpc1;Tcap;Epb41l3;Ank2;Cntnap1;Ldb3;Myoz1;Tmod4;Ankrd23;Tpm1;Csrp2;Lmod2;Nrap;Actn2;Obscn;Lmod3;Myl2;Klhl41	ECs sinusoidal II
GOCC_I_BAND	1.31603e-06	0.000288126	0.643552	-0.450506	-2.09799	102	Myl3;Myoz2;Des;Csrp3;Myot;Cryab;Neb;Rtn2;Smtnl1;Atp2a1;Tcap;Ank2;Cacna1c;Ldb3;Myoz1;Fhl2;Ankrd23;Sync;Pdlim4;Csrp2;Homer1;Pak1;Ankrd2;Trim63;Nrap;Actn2;Asb2;Obscn;Ryr1;Synpo2	ECs sinusoidal II
GOCC_CHROMOSOME_CENTROMERIC_REGION	1.44777e-06	0.000303624	0.643552	0.395298	1.86392	205	Cenpf;Cenpe;Cdc20;Kif22;Ccnb1;Plk1;Birc5;Mis18bp1;Suv39h1;Knl1;Aurka;Kif2c;Mtcl1;Cenpa;Ska2;Top2a;Sgo1;Cdca8;Kmt5c;Cenpk;Phf10;Ncapg;Champ1;Ercc6l;Ska1;Wapl;Mad2l1;Zfp207;Rcc2;Ppp2cb;Knstrn;Chmp4c;Dync1i1;Bub1;Rec8;Aurkb;Sgo2a;Uhrf2;Incenp;Spc24;Spc25;Nuf2;Oip5;Stag3;Cdca5;Nek2;Snai1;Lrwd1;Kmt5b;Nup43;Rassf2;Trp53bp1;Mtbp	ECs sinusoidal II
REACTOME_RESOLUTION_OF_SISTER_CHROMATID_COHESION	1.55841e-06	0.000316924	0.643552	0.471474	2.0464	107	Cenpf;Ccnb2;Cenpe;Cdc20;Ccnb1;Plk1;Birc5;Knl1;Kif2c;Cenpa;Ska2;Sgo1;Cdca8;Cenpk;Ercc6l;Ska1;Wapl;Mad2l1;Rcc2;Ppp2cb;Tuba1c;Tubb3;Dync1i1;Bub1;Aurkb;Sgo2a;B9d2;Incenp;Spc24;Spc25;Nuf2;Cdca5;Cdk1;Dync1h1;Nup43;Ppp2r5b	ECs sinusoidal II
GOBP_SKELETAL_MUSCLE_CONTRACTION	1.85594e-06	0.000366329	0.643552	-0.680335	-2.40669	28	Tnnc2;Tnnt3;Tnni2;Slc8a3;Jsrp1;Gstm7;Dmpk;Atp2a1;Gaa;Tcap;Ddit3;Homer1;Chrnb1	ECs sinusoidal II
GOBP_REGULATION_OF_CHROMOSOME_SEGREGATION	2.00562e-06	0.000384564	0.627257	0.465397	2.03465	113	Cenpf;Cenpe;Ube2c;Cdc20;Ccnb1;Plk1;Birc5;Knl1;Dlgap5;Kif2c;Haspin;Cdca8;Ncaph;Rad18;Phf10;Ncapg;Ska1;Mad2l1;Zfp207;Dpf3;Rcc2;Bub1;Aurkb;Klhl22;Cdc16;Incenp;Spc24;Spc25;Nuf2;Anapc1;Cdc23;Cdk5rap2;Cdk1;Rmi2;Smc4;Anapc7;Anapc2;Smarcd2	ECs sinusoidal II
GOBP_ATTACHMENT_OF_SPINDLE_MICROTUBULES_TO_KINETOCHORE	2.20632e-06	0.000407759	0.627257	0.581722	2.21605	50	Cenpe;Ccnb1;Birc5;Knl1;Kif2c;Ska2;Racgap1;Sgo1;Cdca8;Champ1;Ska1;Zfp207;Rcc2;Knstrn;Aurkb;Incenp;Spc24;Spc25;Nuf2;Nek2;Cdk1	ECs sinusoidal II
GOBP_NEGATIVE_REGULATION_OF_NUCLEAR_DIVISION	2.24811e-06	0.000407759	0.627257	0.579063	2.21187	51	Cenpf;Cdc20;Ccnb1;Plk1;Birc5;Knl1;Haspin;Cdca8;Ska1;Mad2l1;Zfp207;Bub1;Aurkb;Klhl22;Rps6ka2;Incenp;Spc24;Spc25;Nuf2	ECs sinusoidal II
GOBP_CHROMOSOME_ORGANIZATION	2.3375e-06	0.000412815	0.627257	0.320519	1.63806	449	Cenpf;Prc1;Cenpe;Ube2c;Cdc20;Kif23;Kif22;Rpa2;Ccnb1;Plk1;Rad51;Birc5;Xrcc1;Kif3b;Knl1;Dlgap5;Kif2c;Kif11;Haspin;Dna2;Ddx11;Rcc1;Cenpa;Ska2;Kifc1;Racgap1;Rad51d;Top2a;Sgo1;Cdca8;Nusap1;Arhgef10;Terf2ip;Cep97;Ncaph;Xrcc6;Hspa2;Kif15;Ndc1;Kif4;Cenpk;Phf10;Ncapg;Champ1;Tpx2;Ska1;Wapl;Cep55;Cip2a;Mad2l1;Zfp207;Ercc4;Dpf3;Hmgb2;Knstrn;Chmp4c;Terf2;Dhx36;Bub1;Rec8;Aurkb;Klhl22;Sgo2a;Tal1;Ino80;Meiob;Kifc5b;Rad51c;Cdc16;Exo1;Incenp;Spc24;Brip1;Map10;Spc25;Nuf2;Mcmbp;Rpa3;Anapc1;Shld3;Axin2;Tdrd3;Pnkp;Oip5;Stag3;Cdca5;Top3b;Cdc23;Nek2;Top2b;Mapk1	ECs sinusoidal II
GOCC_SPINDLE_POLE	2.41282e-06	0.00041519	0.627257	0.42512	1.90705	145	Cenpf;Prc1;Cdc20;Kif20b;Wdr73;Ccnb1;Plk1;Aurka;Dlgap5;Kif11;Aspm;Efhc1;Mtcl1;Ddx11;Ckap2l;Cep89;Sgo1;Ckap2;Kif15;Tpx2;Mad2l1;Fam161a;Ppp2cb;Knstrn;Fam83d;Dync1i1;Tubgcp6;Aurkb;Klhl22;Alpk1;Katnal1;Map10;Cdc25b;Nek2;Cep128;Gpsm2;Cdk5rap2;Fry	ECs sinusoidal II
GOBP_NEUROMUSCULAR_PROCESS	2.93145e-06	0.000479829	0.627257	-0.438946	-2.04797	105	Tnnc2;Tnnt3;Tnni2;Tmem150c;Slc8a3;Jsrp1;Gstm7;Mfsd8;Grin2c;Dmpk;Atp2a1;Gaa;Tcap;Aldh1a3;Tcf15;Cntnap1;Npas1;Ddit3;Dvl1;Cntnap2;Ednra;Spg20;Myo7a;Homer1;Chrnb1;Rest;Adora2a;Nlgn2;Shank1	ECs sinusoidal II
REACTOME_MITOTIC_SPINDLE_CHECKPOINT	2.92173e-06	0.000479829	0.627257	0.487219	2.07714	99	Cenpf;Cenpe;Ube2c;Cdc20;Plk1;Birc5;Knl1;Kif2c;Cenpa;Ska2;Sgo1;Cdca8;Cenpk;Ercc6l;Ska1;Mad2l1;Rcc2;Ppp2cb;Dync1i1;Bub1;Aurkb;Sgo2a;Cdc16;B9d2;Incenp;Spc24;Spc25;Nuf2;Anapc1;Cdc23;Dync1h1;Nup43;Ppp2r5b;Anapc7;Anapc2	ECs sinusoidal II
GOCC_STRIATED_MUSCLE_THIN_FILAMENT	3.19043e-06	0.000509784	0.627257	-0.806957	-2.28446	14	Acta1;Tnnc2;Tnnt3;Tpm2;Tnni2;Tmod4;Tpm1;Lmod2;Lmod3	ECs sinusoidal II
GOBP_SPINDLE_MIDZONE_ASSEMBLY	3.32894e-06	0.000513865	0.627257	0.834207	2.17365	12	Prc1;Kif23;Birc5;Racgap1;Cdca8;Kif4;Aurkb;Incenp;Map10	ECs sinusoidal II
REACTOME_MITOTIC_METAPHASE_AND_ANAPHASE	3.36911e-06	0.000513865	0.627257	0.39658	1.84966	191	Cenpf;Ccnb2;Cenpe;Ube2c;Cdc20;Ccnb1;Plk1;Lmnb1;Birc5;Knl1;Kif2c;Rcc1;Cenpa;Ska2;Sgo1;Cdca8;Ankle2;Ndc1;Cenpk;Ercc6l;Ska1;Wapl;Mad2l1;Rcc2;Ppp2cb;Tuba1c;Chmp4c;Tubb3;Dync1i1;Bub1;Aurkb;Sgo2a;Cdc16;B9d2;Incenp;Spc24;Spc25;Nuf2;Anapc1;Cdca5;Cdc23;Cdk1;Dync1h1;Nup43;Nup205;Ppp2r5b;Nup188;Lmna;Anapc7;Anapc2	ECs sinusoidal II
GOBP_SARCOMERE_ORGANIZATION	3.74075e-06	0.000545742	0.627257	-0.653618	-2.37258	31	Tnnt3;Myoz2;Csrp3;Mybpc1;Tcap;Ldb3;Myoz1;Ankrd23;Tpm1;Csrp2;Lmod2;Actn2;Obscn	ECs sinusoidal II
GOCC_OUTER_KINETOCHORE	3.71001e-06	0.000545742	0.627257	0.76339	2.21961	18	Cenpf;Ccnb1;Plk1;Knl1;Ska2;Ska1;Bub1;Spc24;Spc25;Nuf2	ECs sinusoidal II
REACTOME_CELL_CYCLE_MITOTIC	4.06206e-06	0.00058001	0.610527	0.323949	1.64912	429	Cenpf;Ccnb2;Cenpe;Hmmr;Ube2c;Cdc20;Ccna2;Kif23;Rpa2;Pole2;Ccnb1;Plk1;Lmnb1;Birc5;Mis18bp1;Knl1;Aurka;Mastl;Kif2c;Tk1;Dna2;Lin54;Haus5;Rcc1;Cenpa;Ska2;Cep135;Top2a;Sgo1;Cdca8;Foxm1;Ankle2;Ncaph;Rbl2;Cdkn2c;Nup214;Prim1;Skp2;Ndc1;Cdc7;Cenpk;Ncapg;Prkar2b;Cep152;Tpx2;Plk4;Cdc25c;Ercc6l;Ska1;Wapl;Cep78;Mad2l1;Bora;Cep131;Rcc2;Ppp2cb;Tuba1c;Chmp4c;Tubb3;Dync1i1;Bub1;Tubgcp6;Aurkb;Sgo2a;Haus3;Cdc16;B9d2;Incenp;Cks1b;Spc24;Spc25;Nuf2;Rpa3;Anapc1;Optn;E2f3;Cdc25b;Cdca5;Cdc23;Nek2;Mapk1;Rrm2;Cdk5rap2;Cdk1;Dync1h1;Nup43;Nup205;Ppp2r5b;Nup188;Lmna;Cdc14a;Uso1;Smc4;Anapc7;Anapc2;Cdkn2a;Phlda1;Ppp1cb;Pold3;Gorasp2;Lin52;Ppp2r3d;Cdk6;E2f5;Cenpn;Haus7;Ccne1;Cenpi;Cep70;Gtse1;Pds5b;Lpin3;Cenps;Lemd2;Tubgcp2;Cenpt;Ppp1cc;Akt2;Anapc10;Rad21;Tubb2b;Ncapd3;Smc2;Pttg1;Haus6	ECs sinusoidal II
GOBP_MITOTIC_SPINDLE_ELONGATION	4.38242e-06	0.000612718	0.610527	0.862999	2.14014	10	Prc1;Kif23;Birc5;Racgap1;Cdca8;Kif4;Aurkb;Incenp;Map10	ECs sinusoidal II
GOMF_TUBULIN_BINDING	4.54496e-06	0.000622474	0.610527	0.353917	1.7441	292	Cenpf;Prc1;Cenpe;Kif23;Kif22;Kif20b;Kifc3;Plk1;Eml6;Birc5;Kif3b;Spire1;Knl1;Dlgap5;Kif2c;Kif11;Efhc1;Mtcl1;Ska2;Tppp;Kifc1;Cep135;Racgap1;Rad51d;Nusap1;Eml2;Hook2;Dnm3;Trpv4;Stmn2;Kif15;Saxo2;Kif4;Ndn;Hdac6;Ttll11;Fmn1;Ska1;Mdm1;Casc1;Reep4;Zfp207;Fam161a;Rcc2;Ncald;Knstrn;Fam83d;Dync1i1;Wdr90;Fes;Tubgcp6;Dixdc1;Ino80;Kifc5b;Katnal1;B9d2;Spc24;Agbl5;Tbcel;Map10;Nuf2;Mapre2;Camsap1;Gas2l3;Cdk5rap2;Ttbk2;Dip2b;Mark4;Ogg1;Ift81;Mapre3;Prnp;Gas8;Mtus1;Cep350;Kif28;Nav3;Kif1b;Rgs2;Stard9;Arhgef2;Reep2;Kif26a;Kif14;Ccsap;Sun2;Haus7;Brca1;Kif18b;Cep70;Gtse1;Katnbl1;Cep44;Kif1c;Tubgcp2	ECs sinusoidal II
GOCC_A_BAND	4.70583e-06	0.000627767	0.610527	-0.646438	-2.38431	32	Myl3;Cryab;Mybpc1;Lrrc39;Smpx;Smtnl1;Atp2a1;Ank2;Kctd6;Trim63;Lmod2;Obscn;Lmod3;Myl2;Klhl41	ECs sinusoidal II
GOCC_CHROMOSOMAL_REGION	4.77069e-06	0.000627767	0.610527	0.347907	1.7325	319	Cenpf;Cenpe;Cdc20;Kif22;Rpa2;Ccnb1;Plk1;Rad51;Birc5;Xrcc1;Mis18bp1;Suv39h1;Knl1;Aurka;Kif2c;Mtcl1;Dna2;Telo2;Cenpa;Ska2;Rad51d;Top2a;Sgo1;Cdca8;Terf2ip;Xrcc6;Kmt5c;Cenpk;Phf10;Ncapg;Champ1;Ercc6l;Ska1;Wapl;Mad2l1;Zfp207;Ercc4;Rcc2;Ppp2cb;Knstrn;Chmp4c;Terf2;Dhx36;Dync1i1;Bub1;Rec8;Aurkb;Sgo2a;Uhrf2;Incenp;Spc24;Spc25;Nuf2;Oip5;Stag3;Cdca5;Nek2;Snai1;Cdk1;Lrwd1;Kmt5b;Eid3;Nup43;Rassf2;Trp53bp1;Mtbp;Tinf2;Smc4;Thoc3;Smarcd2;Ddb1;Ppp1cb;Kdm4c;Kdm4d;Atm;Stn1;Nabp1;Cenpn;Sun2;Suv39h2;Chek1;Cenpi;Rad17;Pif1;Ttk;Pds5b;Psen1;Prkdc;Zbtb10;Cenps;Dclre1b;Nabp2;Cenpt;Ppp1cc;Rbbp7;Smchd1;Wrnip1;Rad21	ECs sinusoidal II
GOBP_NEGATIVE_REGULATION_OF_CHROMOSOME_SEGREGATION	4.87462e-06	0.000629107	0.610527	0.591027	2.21188	46	Cenpf;Cdc20;Ccnb1;Plk1;Birc5;Knl1;Haspin;Cdca8;Ska1;Mad2l1;Zfp207;Bub1;Aurkb;Klhl22;Incenp;Spc24;Spc25;Nuf2	ECs sinusoidal II
GOBP_CHROMOSOME_SEPARATION	5.04285e-06	0.000638539	0.610527	0.522418	2.12348	72	Cenpf;Ube2c;Cdc20;Ccnb1;Plk1;Birc5;Knl1;Dlgap5;Haspin;Cdca8;Ncaph;Ncapg;Ska1;Mad2l1;Zfp207;Bub1;Aurkb;Klhl22;Cdc16;Incenp;Spc24;Spc25;Nuf2;Cdc23;Cdk5rap2	ECs sinusoidal II
REACTOME_MITOTIC_PROMETAPHASE	5.18246e-06	0.000644064	0.610527	0.406337	1.8821	175	Cenpf;Ccnb2;Cenpe;Cdc20;Ccnb1;Plk1;Birc5;Knl1;Kif2c;Haus5;Cenpa;Ska2;Cep135;Sgo1;Cdca8;Ncaph;Cenpk;Ncapg;Prkar2b;Cep152;Plk4;Ercc6l;Ska1;Wapl;Cep78;Mad2l1;Cep131;Rcc2;Ppp2cb;Tuba1c;Tubb3;Dync1i1;Bub1;Tubgcp6;Aurkb;Sgo2a;Haus3;B9d2;Incenp;Spc24;Spc25;Nuf2;Cdca5;Nek2;Cdk5rap2;Cdk1;Dync1h1;Nup43;Ppp2r5b;Smc4;Cenpn;Haus7;Cenpi;Cep70;Pds5b;Cenps;Tubgcp2;Cenpt;Ppp1cc;Rad21;Tubb2b;Smc2;Haus6;Cep290;Haus8;Csnk1e;Ccp110;Pds5a;Cenpp;Haus1;Ppp2r5a;Bub1b;Hsp90aa1;Clasp1;Actr1a;Tubb4b;Cenpl;Nek6;Cep164;Cenpm;Mad1l1;Odf2	ECs sinusoidal II
GOBP_REGULATION_OF_MITOTIC_SISTER_CHROMATID_SEGREGATION	5.51635e-06	0.000673095	0.610527	0.564809	2.15743	51	Cenpf;Cdc20;Ccnb1;Plk1;Birc5;Knl1;Haspin;Cdca8;Ska1;Mad2l1;Zfp207;Bub1;Aurkb;Klhl22;Incenp;Spc24;Spc25;Nuf2;Cdk5rap2;Cdk1	ECs sinusoidal II
GOBP_REGULATION_OF_SISTER_CHROMATID_SEGREGATION	5.71311e-06	0.000684655	0.610527	0.473433	1.9876	93	Cenpf;Cenpe;Ube2c;Cdc20;Ccnb1;Plk1;Birc5;Knl1;Dlgap5;Haspin;Cdca8;Phf10;Ska1;Mad2l1;Zfp207;Dpf3;Bub1;Aurkb;Klhl22;Cdc16;Incenp;Spc24;Spc25;Nuf2;Anapc1;Cdc23;Cdk5rap2;Cdk1;Rmi2;Anapc7;Anapc2;Smarcd2;Becn1;Atm;Ttk;Map3k20	ECs sinusoidal II
GOCC_CONDENSED_CHROMOSOME	6.04498e-06	0.000711717	0.610527	0.377684	1.79821	220	Cenpf;Cenpe;Cdc20;Kif22;Ccnb1;Plk1;Rad51;Birc5;Suv39h1;Knl1;Aurka;Kif2c;Mtcl1;Rcc1;Cenpa;Ska2;Top2a;Sgo1;Nol6;Ncaph;Kmt5c;Hspa2;Cenpk;Phf10;Ncapg;Champ1;Ercc6l;Ska1;Mki67;Mad2l1;Zfp207;Hmgb2;Knstrn;Chmp4c;Dync1i1;Bub1;Rec8;Aurkb;Sgo2a;Incenp;Spc24;Spc25;Nuf2;Stag3;Top3b;Nek2;Lrwd1;Kmt5b;Rsph1;Eid3;Nup43;Rassf2;Trp53bp1;Mtbp	ECs sinusoidal II
GOBP_OLEFINIC_COMPOUND_METABOLIC_PROCESS	6.17311e-06	0.000714272	0.610527	-0.471311	-2.09478	78	Aldh1a2;Rdh13;Ephx2;Cyp2j9;Gstm7;Adh1;Aldh1a3;Dgat2;Bmp5;Rdh5;Gstp2;Acaa1a;Daglb;Abcd1;Alox12;Cacna1h;Rest;Cyp1b1;Retsat;H6pd;Abcd2;Pnpla2;Dgat1;Rdh12;Fads1;Mgst3;Ptgs1;Scp2	ECs sinusoidal II
GOBP_CHROMOSOME_LOCALIZATION	6.50009e-06	0.000739358	0.610527	0.457351	1.9851	107	Cenpf;Cenpe;Kif22;Ccnb1;Birc5;Knl1;Dlgap5;Kif2c;Ska2;Kifc1;Racgap1;Sgo1;Cdca8;Iffo1;Champ1;Ska1;Cep55;Zfp207;Rcc2;Knstrn;Fam83d;Chmp4c;Aurkb;Kifc5b;Incenp;Spc24;Spc25;Nuf2;Cdca5;Cdc23;Nek2;Cdk1;Dync1h1	ECs sinusoidal II
GOCC_MYOFILAMENT	8.34591e-06	0.000933491	0.593325	-0.74898	-2.31025	17	Acta1;Tnnc2;Tnnt3;Tpm2;Tnni2;Tmod4;Tpm1;Lmod2;Lmod3	ECs sinusoidal II
GOBP_PRIMARY_ALCOHOL_METABOLIC_PROCESS	9.35356e-06	0.00102904	0.593325	-0.55668	-2.2103	48	Aldh1a2;Rdh13;Acss2;Adh1;Aldh1a3;Dgat2;Bmp5;Rdh5;Gde1;Aldh2;Cacna1h;Rest;Cyp1b1;Retsat;Sult1a1;H6pd;Aldh3b1;Pnpla2;Cbr4;Dgat1;Rdh12;Igf1	ECs sinusoidal II
GOBP_MUSCLE_CELL_DEVELOPMENT	9.54614e-06	0.00103067	0.593325	-0.395452	-1.90161	132	Acta1;Tnnt3;Myoz2;Csrp3;Myh11;Mybpc1;Neb;Bves;Tbx18;Tcap;Ank2;Cntnap1;Ldb3;Myoz1;Tmod4;Fhl2;Ankrd23;Ednra;Tpm1;Csrp2;Sgcz;Homer1;Chrnb1;Rgs4;Pak1;Myf6;Sypl2;Lmod2;Nrap;Actn2;Asb2;Obscn;Ryr1;Lmod3;Myl2;Klhl41;Cxadr;Col6a1;Pdgfrb;Bin1	ECs sinusoidal II
GOCC_CONDENSED_CHROMOSOME_CENTROMERIC_REGION	9.67548e-06	0.00103067	0.593325	0.408699	1.85016	155	Cenpf;Cenpe;Cdc20;Kif22;Ccnb1;Plk1;Birc5;Knl1;Aurka;Kif2c;Mtcl1;Cenpa;Ska2;Sgo1;Kmt5c;Cenpk;Phf10;Ncapg;Champ1;Ercc6l;Ska1;Mad2l1;Zfp207;Knstrn;Chmp4c;Dync1i1;Bub1;Rec8;Aurkb;Sgo2a;Incenp;Spc24;Spc25;Nuf2;Nek2;Lrwd1;Kmt5b;Nup43;Rassf2;Trp53bp1;Mtbp	ECs sinusoidal II
REACTOME_CLASS_A_1_RHODOPSIN_LIKE_RECEPTORS	1.06382e-05	0.00111552	0.593325	-0.435743	-2.00138	94	Cxcl10;Kng2;Ackr1;Ccr4;Pf4;Mc2r;Ccl19;Cxcl12;Agt;Plppr2;Ccl25;Tshr;Cnr2;Ptger1;Nmb;Ccrl2;Ednra;Cxcl9;P2ry2;Ptger2;Ccl2;Ccl27a;Grp;Ccr9;Cx3cl1;Kiss1r;Adora2a;Npw;Pomc;Npff;Opn1mw;Agtr1a;F2rl3;Ackr4;Tacr1;C5ar1;Lpar1;Nln;Adrb2;P2ry6;Cxcl16;Gpr18;Cxcr4;Apln	ECs sinusoidal II
GOBP_STRIATED_MUSCLE_CONTRACTION	1.10423e-05	0.0011189	0.593325	-0.425382	-1.99501	109	Tnnc2;Tnnt3;Myl3;Tnni2;Csrp3;Slc8a3;Jsrp1;Smpx;Gstm7;Dmpk;Atp2a1;Atp1a2;Gaa;Tcap;Ank2;Cacna1c;Ddit3;Kcnd3;Tpm1;Pgam2;Homer1;Chrnb1;Gja5;Ehd3;Fgf13;Ryr1;Lmod3;Myl2;Klhl41	ECs sinusoidal II
GOCC_MICROTUBULE	1.0946e-05	0.0011189	0.593325	0.33009	1.65287	338	Prc1;Cenpe;Kif23;Kif22;Kif20b;Kifc3;Plk1;Eml6;Birc5;Rusc1;Kif3b;Rab3d;Aurka;Kif2c;Kif11;Aspm;Efhc1;Mtcl1;Haus5;Ska2;Tppp;Kifc1;Racgap1;Fign;Pde4dip;Nusap1;Ckap2;Eml2;Hook2;Dnm3;Trpv4;Kif15;Arfgef2;Saxo2;Kif4;Hdac6;Ttll11;Tpx2;Cnp;Ska1;Synj1;Mdm1;Reep4;Zfp207;Fam161a;Trim55;Bicd1;Rcc2;Tuba1c;Dynlt1b;Knstrn;Chmp4c;Tubb3;Tepp;Dync1i1;Wdr90;Tubgcp6;Dnah11;Aurkb;Klhl22;Haus3;Ino80;Kifc5b;Nckap5l;Katnal1;Incenp;Map10;Cep170;Slain2;Mapre2;Dnah6;Camsap1;Nek2;Gas2l3;Cdk5rap2;Cdk1;Klc2;Dync1h1;Mapre3;Gas8;Mtus1;Kif28;Cfap77;Stau2;4931428F04Rik;Nav3;Cep162;Sybu;Tpgs2;Kif1b;Dnah3;Arhgef2;Dcdc2b;Reep2;Kif26a;Kif14;Ccsap;Haus7;Kif18b;Gtse1;Rnf4;Kif1c;Tubgcp2;Casp1;Fkbp4;Disc1	ECs sinusoidal II
GOCC_MIDBODY	1.11706e-05	0.0011189	0.593325	0.394474	1.81625	170	Cenpf;Prc1;Cenpe;Kif23;Kif20b;Crmp1;Plk1;Birc5;Kif3b;Aurka;Aspm;Mtcl1;Ddx11;Capg;Racgap1;Urb2;Stk17b;Arl2bp;Cdca8;C9orf72;Entr1;Cep126;Kif4;Cep55;Flcn;Usp8;Rcc2;Chmp4c;Shcbp1;Aurkb;Incenp;Agbl5;Map10;Usp3;Nek2;Mark4;Cdk1;Mapre3;Exoc1;Mical3	ECs sinusoidal II
GOBP_MULTICELLULAR_ORGANISMAL_MOVEMENT	1.22661e-05	0.00120696	0.593325	-0.596938	-2.26878	37	Tnnc2;Tnnt3;Tnni2;Slc8a3;Jsrp1;Gstm7;Dmpk;Atp2a1;Gaa;Tcap;Ddit3;Homer1;Chrnb1;Col6a1;Synm	ECs sinusoidal II
GOMF_CHEMOKINE_ACTIVITY	1.24095e-05	0.00120696	0.593325	-0.716823	-2.30634	20	Ccl12;Cxcl10;Pf4;Cxcl14;Ccl19;Cxcl12;Ccl25;Cxcl9;Ccl2;Ccl27a;Cx3cl1	ECs sinusoidal II
GOBP_POSITIVE_REGULATION_OF_CELL_CYCLE	1.79995e-05	0.00171109	0.57561	0.362861	1.7433	232	Ube2c;Cdc20;Kif23;Kif20b;Ccnb1;Birc5;Kif3b;Knl1;Aurka;Dlgap5;Ddx11;Racgap1;Cdca8;Nusap1;Ncaph;E2f8;Paf1;Rad18;Pdgfb;Hspa2;Cdc7;Tbx3;Sh2b1;Sass6;Ncapg;Ccdc15;Plk4;Cdc25c;Stil;Ska1;Mad2l1;Nudt16;Rcc2;Fam83d;Piwil2;Bub1;Aurkb;Atad5;Plrg1;Tal1;Ino80;Zpr1;Rad51c;Cdc16;Incenp;Map10;Cep120;Plcb1;Cdc25b;Cdca5;Cdc23;Cit;Rrm2;Gpsm2;Mark4;Cdk1;Lsm11;Hcfc1;Adam17;Lef1;Dync1h1;Hes1;Mtbp;Cdc14a;Usp19;Smc4;Anapc7	ECs sinusoidal II
REACTOME_GPCR_LIGAND_BINDING	1.81027e-05	0.00171109	0.57561	-0.385898	-1.85352	135	Cxcl10;Kng2;Sctr;Ackr1;Vipr2;Ccr4;Pf4;Mc2r;Pth1r;Ccl19;Cxcl12;Agt;Plppr2;Fzd8;Ccl25;Tshr;Cnr2;Ptger1;Fzd5;Nmb;Ccrl2;Ednra;Wnt5a;Cxcl9;P2ry2;Ptger2;Ccl2;Ccl27a;Grp;Ccr9;Cx3cl1;Kiss1r;Adora2a;Gng10;Npw;Pomc;Npff;Opn1mw;Agtr1a;F2rl3;Ackr4;Tacr1;C5ar1;Lpar1;Nln;Adrb2;P2ry6;Cxcl16;Pthlh;Gpr18;Cxcr4;Apln	ECs sinusoidal II
GOCC_MYOSIN_II_COMPLEX	1.89954e-05	0.00177053	0.57561	-0.79058	-2.20494	13	Myl3;Myl1;Mylpf;Myh11	ECs sinusoidal II
GOBP_MITOTIC_CELL_CYCLE_PHASE_TRANSITION	1.99933e-05	0.00183802	0.57561	0.330149	1.65192	340	Cenpf;Ccnb2;Cenpe;Ube2c;Cdc20;Ccna2;Rpa2;Ccnb1;Plk1;Birc5;Klf11;Cks2;Knl1;Aurka;Dlgap5;Mastl;Cdkn3;Haspin;Abcb1a;Rcc1;Kdm8;Bard1;Cdca8;Foxm1;Rbl2;Hspa2;Cdkn2c;Skp2;Cdc7;Phf10;Sass6;Hexim2;Cdc25c;Stil;Ska1;Pkia;Mad2l1;Trim39;Zfp207;Dpf3;Rcc2;Zfp324;Chmp4c;Bub1;Aurkb;Klhl22;Atad5;Plrg1;Ino80;Rad51c;Foxo4;Cdc16;Incenp;Spc24;Ambra1;Spc25;Nuf2;Acvr1b;Anapc1;Ccno;Plcb1;Melk;E2f3;Cdc25b;Cdca5;Cdc23;Iqgap3;Rrm2;Cdk5rap2;Cdk1;Lsm11;Adam17;Mtbp;Zfp655;Rbbp8;Cdc14a;Fbxo7;Ppp1r9b;Anln;Anapc7;Anapc2;Cdkn2a;Smarcd2;Ddb1;Dtl;Atm;Nabp1;Cdk6;Kif14;Chek1;Ppm1d;Ccne1;Brca1;Rad17;Ttk;Map3k20;Prkdc;Nabp2;Nes;Kmt2e;Vps4b	ECs sinusoidal II
REACTOME_PEPTIDE_LIGAND_BINDING_RECEPTORS	2.1323e-05	0.00193376	0.57561	-0.497963	-2.11563	63	Cxcl10;Kng2;Ackr1;Ccr4;Pf4;Mc2r;Ccl19;Cxcl12;Agt;Ccl25;Nmb;Ccrl2;Ednra;Cxcl9;Ccl2;Ccl27a;Grp;Ccr9;Cx3cl1;Kiss1r;Npw;Pomc;Npff;Agtr1a;F2rl3;Ackr4;Tacr1;C5ar1;Nln;Cxcl16;Cxcr4;Apln	ECs sinusoidal II
GOBP_STRIATED_MUSCLE_CELL_DIFFERENTIATION	2.28761e-05	0.00204695	0.57561	-0.335775	-1.73684	202	Acta1;Tnnt3;Ccl12;Cxcl10;Myoz2;Csrp3;Myh11;Gdf15;Mybpc1;Neb;Bves;Tbx18;Dmpk;Tcap;Rbm38;Cntnap1;Ppif;Rpl3l;Ldb3;Myoz1;Tmod4;Fhl2;Sox6;Ankrd23;Cxcl9;Sik1;Tpm1;Csrp2;Cacna1h;Homer1;Rgs4;Pak1;Myf6;Lmod2;Nrap;Actn2;Asb2;Obscn;Ryr1;Lmod3;Smyd1;Myl2;Klhl41;Tgfb1;Sort1;Cxadr;Col6a1;Pdgfrb;Myc;Cdh2;Sirt6;Nln;Bmpr1a;Myl9	ECs sinusoidal II
GOCC_BLOOD_MICROPARTICLE	2.51064e-05	0.00221696	0.57561	-0.520498	-2.12784	52	Acta1;Hp;Hba-a2;Hba-a1;Kng2;C1rl;Hbb-bt;C1rb;A1bg;Agt;Vtn;Clu;Tgfb1;Lgals3bp;Apoe;Hspa1b;Afm;Serping1	ECs sinusoidal II
GOBP_MEIOTIC_CELL_CYCLE	2.64798e-05	0.00230787	0.57561	0.380776	1.77266	185	Ccnb2;Cdc20;Plk1;Rad51;Spire1;Cks2;Knl1;Aurka;Mastl;Aspm;Ska2;Rad51d;Top2a;Sgo1;Ncaph;Hspa2;Ndc1;Cyp26b1;Cdc25c;Ska1;Osgin2;Ercc4;Piwil2;Tubgcp6;Rec8;Sgo2a;Meiob;Rad51c;Rps6ka2;Cdc16;Exo1;Incenp;Brip1;Nuf2;Anapc1;Plcb1;Cdc25b;Stag3;Cdc23;Nek2;Top2b;Ythdf2;Mettl3;Rsph1;Rbbp8;Smc4;Anapc7;Anapc2;Rec114;Ddb1;Mei4;Ubr2;Atm;Zcwpw1;Spin1;Brdt;Sun2;Washc5;Rad54l;Ccne1;Ttk;Rab24;Msx1;Cenps;Tubgcp2;Edn1;Anapc10;Ago4;Rad21;Slc25a31;Ncapd3;Smc2;Pttg1;Lfng	ECs sinusoidal II
GOMF_CHEMOKINE_RECEPTOR_BINDING	3.11141e-05	0.00267701	0.557332	-0.633121	-2.28277	30	Ccl12;Cxcl10;Pf4;Cxcl14;Ccl19;Cxcl12;Ccl25;Ccrl2;Cxcl9;Ccl2;Ccl27a;Cx3cl1;Creb3;Jak1	ECs sinusoidal II
GOCC_SPINDLE_MICROTUBULE	3.18648e-05	0.00270689	0.557332	0.496848	1.99692	70	Prc1;Cenpe;Plk1;Birc5;Kif3b;Aurka;Kif11;Mtcl1;Haus5;Ska2;Kif4;Ska1;Fam161a;Chmp4c;Aurkb;Klhl22;Haus3	ECs sinusoidal II
REACTOME_CELL_CYCLE_CHECKPOINTS	3.32295e-05	0.00278754	0.557332	0.364928	1.72741	215	Cenpf;Ccnb2;Cenpe;Ube2c;Cdc20;Ccna2;Rpa2;Ccnb1;Plk1;Birc5;Knl1;Kif2c;Dna2;Cenpa;Ska2;Sgo1;Bard1;Cdca8;Mdc1;Cdc7;Cenpk;Cdc25c;Ercc6l;Ska1;Mad2l1;Rcc2;Ppp2cb;Dync1i1;Bub1;Aurkb;Sgo2a;Cdc16;Exo1;B9d2;Incenp;Spc24;Brip1;Spc25;Nuf2;Rpa3;Anapc1;Cdc23;Cdk1;Dync1h1;Nup43;Ppp2r5b;Trp53bp1;Rmi2;Rbbp8;Anapc7;Anapc2;Cdkn2a;Pias4;Atm;Cenpn;Chek1;Ccne1;Brca1;Cenpi;Rad17;Gtse1;Cenps;Cenpt;Ppp1cc	ECs sinusoidal II
REACTOME_M_PHASE	3.8813e-05	0.00321573	0.557332	0.336367	1.6617	301	Cenpf;Ccnb2;Cenpe;Ube2c;Cdc20;Kif23;Ccnb1;Plk1;Lmnb1;Birc5;Knl1;Mastl;Kif2c;Haus5;Rcc1;Cenpa;Ska2;Cep135;Sgo1;Cdca8;Ankle2;Ncaph;Nup214;Ndc1;Cenpk;Ncapg;Prkar2b;Cep152;Plk4;Ercc6l;Ska1;Wapl;Cep78;Mad2l1;Cep131;Rcc2;Ppp2cb;Tuba1c;Chmp4c;Tubb3;Dync1i1;Bub1;Tubgcp6;Aurkb;Sgo2a;Haus3;Cdc16;B9d2;Incenp;Spc24;Spc25;Nuf2;Anapc1;Cdca5;Cdc23;Nek2;Mapk1;Cdk5rap2;Cdk1;Dync1h1;Nup43;Nup205;Ppp2r5b;Nup188;Lmna;Uso1;Smc4;Anapc7;Anapc2	ECs sinusoidal II
GOBP_NEGATIVE_REGULATION_OF_CHROMOSOME_ORGANIZATION	4.02713e-05	0.00329586	0.557332	0.456131	1.90464	88	Cenpf;Cdc20;Ccnb1;Plk1;Birc5;Xrcc1;Knl1;Haspin;Cdca8;Terf2ip;Ska1;Wapl;Mad2l1;Zfp207;Ercc4;Terf2;Bub1;Aurkb;Klhl22;Incenp;Spc24;Spc25;Nuf2	ECs sinusoidal II
GOBP_ALDEHYDE_METABOLIC_PROCESS	4.98643e-05	0.0040318	0.557332	-0.528572	-2.07552	46	Aldh1a2;Rdh13;Hoga1;Aldh1a3;Bmp5;Aldob;Tkfc;Slc25a10;Aldh2;Cacna1h;Rest;Cyp1b1;Idh1;Aldh7a1;Glyctk;Aldh3b1;Aldh9a1	ECs sinusoidal II
GOBP_LYMPHANGIOGENESIS	6.48616e-05	0.00518198	0.538434	0.747019	2.04022	14	Vegfc;Acvr2b;Vash1;Ppp3cb;Pdpn;Foxc2	ECs sinusoidal II
GOBP_REGULATION_OF_ATP_DEPENDENT_ACTIVITY	6.93699e-05	0.00547696	0.538434	-0.615249	-2.21833	30	Tnnt3;Myl3;Tpm2;Ublcp1;Atp2a1;Ppif;Setmar;Pam16	ECs sinusoidal II
GOBP_HEART_PROCESS	7.11767e-05	0.00555427	0.538434	-0.352882	-1.72956	145	Myl3;Tnni2;Des;Csrp3;Slc8a3;Cyp2j9;Bves;Thrb;Tbx18;Gstm7;Hspb7;Corin;Dmpk;Atp2a1;Atp1a2;Gaa;Tcap;Kcnip1;Agt;Ank2;Cacna1c;Kcnd3;Znhit1;Ednra;Tpm1;Sgcz;Cacna1h;Rgs4;Gja5;Ehd3;Npff;Fgf13;Myl2	ECs sinusoidal II
GOBP_POSITIVE_REGULATION_OF_CHROMOSOME_SEPARATION	7.37509e-05	0.00567387	0.538434	0.603172	2.00208	29	Ube2c;Cdc20;Birc5;Dlgap5;Cdca8;Ncaph;Ncapg;Ska1;Aurkb;Cdc16;Incenp;Cdc23;Smc4;Anapc7	ECs sinusoidal II
REACTOME_ARACHIDONATE_METABOLISM	7.44003e-05	0.00567387	0.538434	-0.597315	-2.12979	29	Ptgis;Dpep1;Ephx2;Ptges;Slc27a1;Cyp2j9;Ptgr1;Prxl2b;Cyp4b1;Alox12;Cyp1b1	ECs sinusoidal II
GOBP_LYMPH_VESSEL_DEVELOPMENT	7.66121e-05	0.0057491	0.538434	0.651881	2.05679	24	Vegfc;Acvr2b;Vash1;Ppp3cb;Pdpn;Foxc2;Syk;Efnb2	ECs sinusoidal II
REACTOME_CHEMOKINE_RECEPTORS_BIND_CHEMOKINES	7.71001e-05	0.0057491	0.538434	-0.638089	-2.14624	24	Cxcl10;Ccr4;Pf4;Ccl19;Cxcl12;Ccl25;Ccrl2;Cxcl9;Ccl2;Ccl27a;Ccr9;Cx3cl1	ECs sinusoidal II
GOBP_CELL_CYCLE_PHASE_TRANSITION	7.96323e-05	0.00587266	0.538434	0.306147	1.55541	417	Cenpf;Ccnb2;Cenpe;Ube2c;Cdc20;Ccna2;Rpa2;Ccnb1;Plk1;Rad51;Birc5;Klf11;Ercc6;Cks2;Knl1;Aurka;Dlgap5;Mastl;Cdkn3;Haspin;Dna2;Telo2;Abcb1a;Rcc1;Paxip1;Kdm8;Bard1;Cdca8;Foxm1;Mdc1;Paf1;Rbl2;Hspa2;Cdkn2c;Skp2;Cdc7;Phf10;Sass6;Hexim2;Cdc25c;Stil;Ska1;Pkia;Mad2l1;Trim39;Zfp207;Dpf3;Rcc2;Zfp324;Fam83d;Chmp4c;Bub1;Aurkb;Klhl22;Atad5;Plrg1;Ino80;Rad51c;Foxo4;Cdc16;Incenp;Spc24;Brip1;Ambra1;Spc25;Nuf2;Acvr1b;Anapc1;Ccno;Plcb1;Melk;E2f3;Cdc25b;Cdca5;Cdc23;Iqgap3;Rrm2;Cdk5rap2;Cdk1;Lsm11;Adam17;Trp53bp1;Mtbp;Zfp655;Rbbp8;Cdc14a;Fbxo7;Ppp1r9b;Anln;Anapc7;Anapc2;Cdkn2a;Smarcd2;Ddb1;Fbxo6;Dtl;Atp2b4;Atm;Nabp1;Cdk6;Kif14;Chek1;Ppm1d;Ccne1;Brca1;Rad17;Ttk;Map3k20;Prkdc;Ptpn11;Nabp2;Nes;Kmt2e;Vps4b;Timeless;Tacc3	ECs sinusoidal II
REACTOME_RHO_GTPASES_ACTIVATE_FORMINS	8.12723e-05	0.00592846	0.538434	0.415138	1.82076	117	Cenpf;Cenpe;Cdc20;Plk1;Birc5;Knl1;Kif2c;Cenpa;Ska2;Sgo1;Cdca8;Dvl3;Cenpk;Ercc6l;Ska1;Mad2l1;Rcc2;Ppp2cb;Tuba1c;Tubb3;Dync1i1;Bub1;Aurkb;Sgo2a;B9d2;Incenp;Spc24;Spc25;Nuf2	ECs sinusoidal II
GOCC_M_BAND	8.33547e-05	0.00601498	0.538434	-0.637956	-2.13224	23	Cryab;Mybpc1;Lrrc39;Smpx;Smtnl1;Ank2;Kctd6;Trim63;Lmod2;Obscn;Lmod3;Klhl41	ECs sinusoidal II
GOBP_HYDROGEN_PEROXIDE_METABOLIC_PROCESS	8.78268e-05	0.00627028	0.538434	-0.596557	-2.16545	31	Hp;Hba-a2;Hba-a1;Snca;Mpv17l;Hbb-bt;Duox1;Zfp13;Mt3;Maob;Gpx3;Ncf1	ECs sinusoidal II
GOMF_ALDEHYDE_DEHYDROGENASE_NAD_P_PLUS_ACTIVITY	9.00785e-05	0.00636334	0.538434	-0.751175	-2.09504	13	Aldh1a2;Aldh1l2;Aldh1a3;Aldh16a1;Aldh2;Aldh7a1;Aldh3b1;Aldh9a1	ECs sinusoidal II
REACTOME_CYCLIN_A_B1_B2_ASSOCIATED_EVENTS_DURING_G2_M_TRANSITION	0.000105923	0.0074047	0.538434	0.641963	2.04037	25	Ccnb2;Ccna2;Ccnb1;Plk1;Mis18bp1;Sgo1;Foxm1;Cdc25c;Bora;Ppp2cb;Cdc25b;Cdk1	ECs sinusoidal II
REACTOME_POLO_LIKE_KINASE_MEDIATED_EVENTS	0.000107855	0.00746204	0.538434	0.736195	2.01065	14	Cenpf;Ccnb2;Ccnb1;Plk1;Lin54;Foxm1;Cdc25c	ECs sinusoidal II
GOBP_POSITIVE_REGULATION_OF_MITOTIC_SISTER_CHROMATID_SEPARATION	0.000127521	0.0086444	0.518848	0.703704	2.04606	18	Ube2c;Cdc20;Birc5;Dlgap5;Cdca8;Ska1;Aurkb;Cdc16;Incenp;Cdc23	ECs sinusoidal II
GOBP_RETINOL_METABOLIC_PROCESS	0.000127444	0.0086444	0.518848	-0.674391	-2.16982	20	Aldh1a2;Rdh13;Adh1;Aldh1a3;Dgat2;Rdh5;Cyp1b1;Retsat;Pnpla2;Dgat1;Rdh12	ECs sinusoidal II
REACTOME_REGULATION_OF_TP53_ACTIVITY	0.000130227	0.00873952	0.518848	0.392831	1.74015	132	Ccna2;Rpa2;Prkab2;Ppp1r13l;Taf4;Aurka;Prkag2;Dna2;Nuak1;Trp53rka;Bard1;Brpf1;Prdm1;Pip4k2c;Map2k6;Tpx2;Tbp;Ppp2cb;Prmt5;Brpf3;Aurkb;Prr5;Exo1;Brip1;Smyd2;Mbd3;Rpa3;Ppp1r13b;Hipk2;Gatad2a;Stk11;Cdk1;Rmi2;Rbbp8;Taf6;Cdkn2a;Atm;Chek1;Brca1;Rad17;Chd3;Rbbp7;Akt2;Hdac2;Ehmt2;Mlst8;Pip4p1;Hus1;Rad9b;Hipk1	ECs sinusoidal II
GOBP_REGULATION_OF_MITOTIC_CELL_CYCLE_PHASE_TRANSITION	0.000133351	0.00886056	0.518848	0.330507	1.61076	261	Cenpf;Cenpe;Ube2c;Cdc20;Rpa2;Ccnb1;Plk1;Birc5;Klf11;Knl1;Aurka;Dlgap5;Haspin;Bard1;Cdca8;Rbl2;Hspa2;Cdkn2c;Cdc7;Phf10;Sass6;Hexim2;Cdc25c;Stil;Ska1;Pkia;Mad2l1;Trim39;Zfp207;Dpf3;Rcc2;Chmp4c;Bub1;Aurkb;Klhl22;Atad5;Plrg1;Ino80;Rad51c;Foxo4;Cdc16;Incenp;Spc24;Ambra1;Spc25;Nuf2;Plcb1;Cdc25b;Cdca5;Cdc23;Rrm2;Cdk5rap2;Cdk1;Lsm11;Adam17;Mtbp;Zfp655;Rbbp8;Cdc14a;Fbxo7;Ppp1r9b;Anln;Anapc7;Cdkn2a;Smarcd2;Ddb1;Dtl;Atm;Nabp1;Cdk6;Kif14;Chek1;Ccne1;Brca1;Rad17;Ttk;Map3k20;Prkdc;Nabp2;Kmt2e;Vps4b	ECs sinusoidal II
REACTOME_SEPARATION_OF_SISTER_CHROMATIDS	0.000146315	0.00962669	0.518848	0.386047	1.73777	151	Cenpf;Cenpe;Ube2c;Cdc20;Plk1;Birc5;Knl1;Kif2c;Cenpa;Ska2;Sgo1;Cdca8;Cenpk;Ercc6l;Ska1;Wapl;Mad2l1;Rcc2;Ppp2cb;Tuba1c;Tubb3;Dync1i1;Bub1;Aurkb;Sgo2a;Cdc16;B9d2;Incenp;Spc24;Spc25;Nuf2;Anapc1;Cdca5;Cdc23;Dync1h1;Nup43;Ppp2r5b;Anapc7;Anapc2	ECs sinusoidal II
GOCC_CENTRIOLE	0.000152071	0.00990824	0.518848	0.390823	1.73125	132	Plk1;Birc5;Cntrob;Aurka;2700049A03Rik;Ift140;Mks1;Armc9;Cep135;Capg;Cchcr1;Cep89;Top2a;Mphosph9;Cep97;Intu;Saxo2;Sass6;Cep152;Ccdc15;Plk4;Stil;Cep55;Mdm1;Cep78;Nubp1;Fam161a;Cep131;Rttn;Wdr90;Rab34;Cep170;Cep120;4933427D14Rik;Cep128;Ttbk2;Ift81;Nphp4;Rp2;Cep350;Cep162;Spice1;Stard9	ECs sinusoidal II
GOBP_REGULATION_OF_HEART_CONTRACTION	0.000159889	0.0103175	0.518848	-0.385089	-1.81927	115	Myl3;Des;Csrp3;Slc8a3;Cyp2j9;Bves;Thrb;Tbx18;Gstm7;Hspb7;Corin;Dmpk;Atp2a1;Atp1a2;Gaa;Kcnip1;Agt;Ank2;Cacna1c;Kcnd3;Ednra;Tpm1;Cacna1h;Rgs4;Gja5;Ehd3;Npff;Fgf13;Myl2;Cxadr;Bin1;Tgfb2	ECs sinusoidal II
GOBP_CYTOKINESIS	0.000170555	0.0108376	0.518848	0.386742	1.71758	137	Prc1;Kif23;Kif20b;Plk1;Birc5;Kif3b;Spire1;Rtkn;Cntrob;Aurka;Efhc1;Ank3;Cenpa;Racgap1;Cdca8;Nusap1;Ckap2;Entr1;E2f8;Kif4;Cep55;Usp8;Chmp4c;Aurkb;Incenp;Map10;Cdc25b;Iqgap3;Cit	ECs sinusoidal II
GOBP_REGULATION_OF_BLOOD_CIRCULATION	0.00017118	0.0108376	0.518848	-0.352693	-1.71074	140	Myl3;Des;Csrp3;Slc8a3;Cyp2j9;Bves;Thrb;Tbx18;Gstm7;Hspb7;Corin;Dmpk;Smtnl1;Atp2a1;Atp1a2;Gaa;Kcnip1;Agt;Ank2;Cacna1c;Kcnd3;Ednra;Tpm1;Cacna1h;Rgs4;Gja5;Ehd3;Npff;Fgf13;Myl2;Cxadr;Agtr1a;Per2;Bin1;Tgfb2;Tacr1	ECs sinusoidal II
GOBP_HYDROGEN_PEROXIDE_CATABOLIC_PROCESS	0.000187301	0.0117474	0.518848	-0.711329	-2.146	16	Hp;Hba-a2;Hba-a1;Snca;Hbb-bt;Duox1;Mt3	ECs sinusoidal II
GOMF_CYTOKINE_ACTIVITY	0.000214384	0.0133216	0.518848	-0.416087	-1.88351	85	Ccl12;Cxcl10;Adipoq;Il17d;Gdf15;Pf4;Cxcl14;Ccl19;Il7;Cxcl12;Bmp5;Ccl25;Tnfsf8;Il33;C1qtnf4;Wnt5a;Cxcl9;Ccl2;Ccl27a;Cx3cl1	ECs sinusoidal II
GOCC_ENDOCYTIC_VESICLE_LUMEN	0.000221604	0.0136439	0.518848	-0.730309	-2.06747	14	Hp;Hba-a2;Hba-a1;Hbb-bt;Hsph1;Ctsl;Apoe	ECs sinusoidal II
GOBP_CYTOSKELETON_DEPENDENT_CYTOKINESIS	0.000231125	0.0141007	0.518848	0.433662	1.82607	92	Kif23;Kif20b;Plk1;Birc5;Spire1;Rtkn;Cntrob;Efhc1;Ank3;Cenpa;Racgap1;Cdca8;Nusap1;Ckap2;Kif4;Cep55;Usp8;Chmp4c;Aurkb;Incenp;Iqgap3;Cit	ECs sinusoidal II
GOBP_MITOTIC_CYTOKINESIS	0.000239913	0.014505	0.518848	0.44227	1.83009	84	Kif23;Kif20b;Plk1;Birc5;Rtkn;Cntrob;Efhc1;Ank3;Cenpa;Racgap1;Cdca8;Nusap1;Ckap2;Kif4;Cep55;Usp8;Chmp4c;Aurkb;Incenp;Iqgap3;Cit	ECs sinusoidal II
GOMF_TITIN_BINDING	0.000266275	0.0159551	0.498493	-0.788458	-2.08775	10	Mybpc1;Tcap;Ankrd23;Trim63;Actn2;Obscn	ECs sinusoidal II
GOBP_ANTIMICROBIAL_HUMORAL_IMMUNE_RESPONSE_MEDIATED_BY_ANTIMICROBIAL_PEPTIDE	0.000274779	0.0163189	0.498493	-0.531322	-2.03295	38	Ccl12;Cxcl10;Elane;Kng2;Pf4;Cxcl14;Ccl19;Cxcl12;Ccl25;Cxcl9;Ccl2;Ccl27a;Cx3cl1;Pomc	ECs sinusoidal II
GOBP_MITOTIC_METAPHASE_CHROMOSOME_ALIGNMENT	0.000281423	0.0165669	0.498493	0.486996	1.90366	60	Cenpe;Kif22;Ccnb1;Birc5;Kif2c;Ska2;Kifc1;Cdca8;Champ1;Ska1;Cep55;Chmp4c;Aurkb;Kifc5b;Incenp;Nuf2;Cdca5;Cdc23;Cdk1	ECs sinusoidal II
REACTOME_NUCLEOTIDE_SALVAGE	0.000300944	0.017562	0.498493	0.666973	1.97345	19	Upp2;Tk1;Uck1;Ampd3;Uck2;Adal	ECs sinusoidal II
GOBP_ANTIMICROBIAL_HUMORAL_RESPONSE	0.000312734	0.0180927	0.498493	-0.490588	-1.94788	48	Ccl12;Cxcl10;Elane;Kng2;Pf4;Cxcl14;Ccl19;Cxcl12;Rarres2;Ccl25;Cxcl9;Ccl2;Ccl27a;Cx3cl1;H2-T23;Pomc	ECs sinusoidal II
GOMF_OXIDOREDUCTASE_ACTIVITY_ACTING_ON_PEROXIDE_AS_ACCEPTOR	0.000346813	0.0198929	0.498493	-0.533074	-2.02605	37	Hba-a2;Mb;Hba-a1;Ptges;Gstm7;Hbb-bt;Duox1;Gstp2;Gpx8;Mgst1;Gpx3;Sesn3;Mgst3;Ptgs1;Alox5ap;Prdx4;Sesn2;Prdx3;Gstk1	ECs sinusoidal II
GOBP_MEIOTIC_CELL_CYCLE_PROCESS	0.000351144	0.0199706	0.498493	0.379769	1.69708	140	Ccnb2;Cdc20;Plk1;Rad51;Spire1;Cks2;Knl1;Aurka;Mastl;Aspm;Ska2;Rad51d;Top2a;Sgo1;Ncaph;Hspa2;Ndc1;Cyp26b1;Cdc25c;Ska1;Ercc4;Piwil2;Rec8;Meiob;Rad51c;Rps6ka2;Incenp;Brip1;Nuf2;Plcb1;Cdc25b;Stag3;Top2b;Ythdf2;Smc4;Rec114;Ddb1;Mei4;Ubr2;Atm;Zcwpw1;Brdt;Washc5;Rad54l;Ccne1;Ttk;Rab24;Msx1;Cenps;Edn1;Ago4;Rad21;Slc25a31;Ncapd3;Smc2;Pttg1	ECs sinusoidal II
GOBP_RESPONSE_TO_INTERLEUKIN_6	0.000389746	0.0219797	0.498493	-0.604053	-2.01893	23	Ptgis;Il6ra;Cebpa;Fgf23;C1qtnf4;Selplg;Jak1;Yap1;Ripk1;Pid1;Il6st;Sbno2	ECs sinusoidal II
GOBP_DENDRITIC_CELL_DIFFERENTIATION	0.000414367	0.0231735	0.498493	-0.566103	-2.05491	31	Ubd;Batf2;Ccl19;Batf;Gas6;Relb;H2-M3;Fcgr2b;Tgfb1;Tmem176a;Batf3;Tmem176b;H2-Q7;Cebpb;Flt3l	ECs sinusoidal II
GOBP_MUSCLE_CELL_DIFFERENTIATION	0.000432104	0.0237693	0.498493	-0.291232	-1.57091	275	Acta1;Tnnt3;Ccl12;Cxcl10;Myoz2;Csrp3;Myh11;Gdf15;Mybpc1;Neb;Bves;Tbx18;Dmpk;Tcap;Rbm38;Ank2;Speg;Cntnap1;Ppif;Rpl3l;Ldb3;Myoz1;Tmod4;Fhl2;Sox6;Ankrd23;Znhit1;Ednra;Cxcl9;Sik1;Tpm1;Csrp2;Sgcz;Cacna1h;Homer1;Chrnb1;Rgs4;Smarcd3;Pak1;Myf6;Sypl2;Lmod2;Nrap;Actn2;Asb2;Obscn;Ryr1;Lmod3;Smyd1;Myl2;Klhl41;Tgfb1;Sort1;Cxadr;Hey1;Col6a1;Pdgfrb;Bin1;Myc;Cdh2;Id2;Sirt6;Nln;Bmpr1a;Myl9;Rora;Igf1;Lbx2;Sgcb;Afg3l2;Hdac3	ECs sinusoidal II
GOBP_REGULATION_OF_MITOTIC_CELL_CYCLE	0.000428934	0.0237693	0.498493	0.298104	1.50611	381	Cenpf;Cenpe;Ube2c;Cdc20;Kif20b;Rpa2;Ccnb1;Rnf40;Plk1;Birc5;Klf11;Cks2;Knl1;Aurka;Dlgap5;Mastl;Haspin;Rcc1;Bard1;Cdca8;Nusap1;Foxm1;Mdc1;Rbl2;Pdgfb;Hspa2;Cdkn2c;Cdc7;Sh2b1;Phf10;Sass6;Hexim2;Cdc25c;Stil;Ska1;Obsl1;Mki67;Pkia;Mad2l1;Trim39;Bora;Zfp207;Cul9;Dpf3;Rcc2;Chmp4c;Prmt5;Bub1;Aurkb;Klhl22;Atad5;Plrg1;Tal1;Ino80;Rad51c;Foxo4;Cdc16;Incenp;Cks1b;Spc24;Ambra1;Spc25;Nuf2;Rpa3;Anapc1;Plcb1;Cdc25b;Cdca5;Cdc23;Nek2;Rrm2;Cdk5rap2;Bcl6;Cdk1;Lsm11;Adam17;Hes1;Mtbp;Zfp655;Rbbp8;Cdc14a;Fbxo7;Ppp1r9b;Anln;Anapc7;Anapc2;Cdkn2a;Smarcd2;Ddb1;Ptpn3;Dtl;Atm;Nabp1;Cdk6;Kif14;Chek1;Ccne1;Brca1;Rad17;Ttk;Map3k20;Prkdc;Ptpn11;Rnf20;Nabp2	ECs sinusoidal II
GOBP_SISTER_CHROMATID_COHESION	0.000450293	0.0243703	0.498493	0.501283	1.89888	49	Cdc20;Kif22;Plk1;Haspin;Ddx11;Sgo1;Wapl;Bub1;Rec8;Sgo2a;Rad51c;Mcmbp;Axin2;Stag3;Cdca5	ECs sinusoidal II
GOCC_SPINDLE_MIDZONE	0.000449892	0.0243703	0.498493	0.58144	1.959	31	Prc1;Cenpe;Kif20b;Plk1;Birc5;Aurka;Racgap1;Cdca8;Rcc2;Aurkb;Incenp;Map10;Mapre2;Mapre3;Unc119;Kif14;Kif18b	ECs sinusoidal II
GOMF_ANTIOXIDANT_ACTIVITY	0.00048968	0.0260813	0.477271	-0.455901	-1.88978	54	Hp;Hba-a2;Mb;Hba-a1;Ptges;Gstm7;Hbb-bt;Srxn1;Duox1;Gstp2;Mt3;Gpx8;Mgst1;Ubiad1;Apoe;Gpx3	ECs sinusoidal II
GOMF_MICROTUBULE_MOTOR_ACTIVITY	0.00048847	0.0260813	0.477271	0.490232	1.87256	51	Cenpe;Kif23;Kif22;Kif20b;Kifc3;Kif3b;Kif2c;Kif11;Kifc1;Kif15;Kif4;Dync1i1;Dnah11;Kifc5b;Dnah6;Dync1h1;Kif28;Kif1b;Stard9;Dnah3;Kif26a;Kif14;Kif18b;Kif1c	ECs sinusoidal II
GOBP_INTERLEUKIN_8_PRODUCTION	0.000511236	0.0263444	0.477271	-0.486248	-1.90933	46	Adipoq;Elane;Tlr8;Il17d;Mapkbp1;Il6ra;Tlr2;Ddit3;Wnt5a;Prkd2;Otud7b;Hspa1b;Cd14;Afap1l2;Hspa1a;Ripk1;Serpine1;C5ar2	ECs sinusoidal II
GOBP_REGULATION_OF_MYOBLAST_FUSION	0.000517008	0.0263444	0.477271	-0.738748	-2.02247	12	Ccl12;Cxcl10;Gdf15;Cxcl9	ECs sinusoidal II
GOBP_REGULATION_OF_SPINDLE_CHECKPOINT	0.0005221	0.0263444	0.477271	0.648788	1.94695	20	Ccnb1;Birc5;Knl1;Cdca8;Ska1;Mad2l1;Aurkb;Incenp;Cdk5rap2	ECs sinusoidal II
GOBP_RESPONSE_TO_CHEMOKINE	0.000505326	0.0263444	0.477271	-0.486965	-1.91215	46	Ccl12;Cxcl10;Rnf113a1;Stat5a;Ackr1;Ccr4;Ccl19;Cxcl12;Ccl25;Ccrl2;Cxcl9;Ccl2;Ccr9;Cx3cl1	ECs sinusoidal II
GOCC_GERM_CELL_NUCLEUS	0.000520365	0.0263444	0.477271	0.510149	1.88406	44	Rad51;Taf4;Aurka;Limk1;Patz1;Top2a;Terf2ip;Hspa2;Tbp;Zmynd15;Terf2;Rec8	ECs sinusoidal II
GOCC_MICROTUBULE_ASSOCIATED_COMPLEX	0.000507211	0.0263444	0.477271	0.410561	1.77453	106	Kif23;Kif22;Kif20b;Kifc3;Birc5;Kif3b;Aurka;Kif2c;Kif11;Haus5;Kifc1;Lrp8;Cdca8;Eml2;Kif15;Kif4;Hdac6;Casc1;Dynlt1b;Dync1i1;Dnah11;Aurkb;Haus3;Kifc5b;Katnal1;Incenp	ECs sinusoidal II
GOMF_PROTEIN_SERINE_THREONINE_KINASE_ACTIVITY	0.000513602	0.0263444	0.477271	0.288438	1.46731	424	Ccnb2;Ccna2;Ccnb1;Plk1;Prkab2;Cks2;Aurka;Mastl;Prkag2;Haspin;Sgk2;Limk1;Nuak1;Stk17b;Mast3;Trp53rka;Sgk3;Prkci;Ripk2;Ulk4;Acvr2b;Cdkl5;Pdk3;Trib3;Htatip2;Cdkn2c;Nuak2;Oxsr1;Cdc7;Atg13;Prkar2b;Map4k2;Stk38l;Hexim2;Map2k6;Tpx2;Plk4;Pbk;Stradb;Nrbp2;Fastk;Pkia;Grk6;Syk;Dyrk1b;Phkg1;Nim1k;Bub1;Aurkb;Mark1;Axin1;Ikbke;Alpk1;Dcaf1;Grk3;Rps6ka2;Mok;Akt1s1;Cks1b;Deptor;Cdkl4;Samd15;Acvr1b;Ccno;Cdkl3;Stk32c;Lrrk1;Prex1;Melk;Hipk2;Pask;Nek2;Cit;Mapk1;Stk11;Ttbk2;Acvr2a;Mark4;Cdk1;Prkar2a;Nek8;Map2k7;Nek1;Mapre3;Stk24;Grk5;Prkcg;Ulk1;Cab39;Clk3;Rps6ka1;Ccnt2;Cdkn2a;Pik3ca;Ccnl2;Limk2;Map3k19;Tnk2;Mapk8;Atm;Fam20c;Cdk6;Ltbp4;Stk4;Brdt;Chek1;Ppm1d;Ccne1;Camk4;Riok1;Map3k9;Ttk;Map3k20;Prkdc;Pdk1;Brd3;Tesk1;Camkk2;Eif2ak1;Nlk;Clk4;Stk25;Rps6kc1;Akt2;Rps6ka5;Elp4;Wnk2;Csnk1e;Cdk20;Mlst8;Stk36;Mark2;Ulk2;Casp3;Lmtk2;Cnppd1;Mknk1;Csnk1g3;Gcn1;Lats1;Cdk17;Hipk1;Map4k3;Gsk3a;Pak4;Camk2n2;Rps6ka4;Bub1b;Cdk8;Map3k1;Prkaa1;Cdk12;Cdkn1b;Stk40	ECs sinusoidal II
GOBP_TELOMERE_MAINTENANCE_VIA_RECOMBINATION	0.000531078	0.0265975	0.477271	0.745933	1.88967	11	Rad51;Xrcc1;Rad51d;Ercc4;Terf2;Rad51c	ECs sinusoidal II
GOBP_REGULATION_OF_SYNCYTIUM_FORMATION_BY_PLASMA_MEMBRANE_FUSION	0.000555078	0.0275935	0.477271	-0.691314	-2.03135	15	Ccl12;Cxcl10;Gdf15;Cxcl9	ECs sinusoidal II
GOBP_MUSCLE_ORGAN_DEVELOPMENT	0.000619314	0.0303426	0.477271	-0.289798	-1.53018	232	Acta1;Cxcl10;Myl3;Myoz2;Mylpf;Des;Csrp3;Cryab;Neb;Bves;Eid2;Vangl2;Gpc1;Smtnl1;Tcap;Itga11;Mustn1;Tcf15;Speg;Cntnap1;Heyl;Ppif;Hoxd9;Rpl3l;Myoz1;Sox6;Ednra;Fhl1;Tpm1;Zbtb42;Cacna1h;Homer1;Cdk5;Atf3;Ankrd2;Myf6;Asb2;Ryr1;Lmod3;Smyd1;Myl2;Klhl41;Hivep3;Tgfb1	ECs sinusoidal II
GOMF_PROTEIN_SERINE_KINASE_ACTIVITY	0.000619421	0.0303426	0.477271	0.314975	1.53876	267	Plk1;Aurka;Mastl;Haspin;Sgk2;Limk1;Nuak1;Stk17b;Mast3;Trp53rka;Sgk3;Prkci;Ripk2;Ulk4;Cdkl5;Nuak2;Oxsr1;Cdc7;Map4k2;Stk38l;Map2k6;Plk4;Pbk;Fastk;Dyrk1b;Phkg1;Nim1k;Bub1;Aurkb;Mark1;Alpk1;Dcaf1;Rps6ka2;Mok;Cdkl4;Cdkl3;Stk32c;Lrrk1;Melk;Hipk2;Pask;Nek2;Cit;Mapk1;Stk11;Ttbk2;Mark4;Cdk1;Nek8;Map2k7;Nek1;Stk24;Prkcg;Ulk1;Clk3;Rps6ka1;Pik3ca;Limk2;Map3k19;Tnk2;Mapk8;Atm;Fam20c;Cdk6;Stk4;Chek1;Camk4;Riok1;Map3k9;Ttk;Map3k20;Prkdc;Tesk1;Pik3cb;Camkk2;Eif2ak1;Nlk;Clk4;Stk25;Rps6kc1;Akt2;Rps6ka5;Wnk2;Csnk1e;Cdk20;Stk36;Mark2;Ulk2;Lmtk2;Mknk1;Csnk1g3;Lats1;Cdk17;Hipk1;Map4k3;Gsk3a;Pak4;Rps6ka4;Bub1b;Cdk8;Map3k1;Prkaa1;Cdk12	ECs sinusoidal II
GOBP_LYMPH_VESSEL_MORPHOGENESIS	0.000625238	0.0304056	0.477271	0.667373	1.94043	18	Vegfc;Acvr2b;Vash1;Ppp3cb;Pdpn;Foxc2	ECs sinusoidal II
GOBP_REGULATION_OF_CELL_CYCLE_PHASE_TRANSITION	0.000634157	0.0305006	0.477271	0.301088	1.50658	336	Cenpf;Cenpe;Ube2c;Cdc20;Rpa2;Ccnb1;Plk1;Rad51;Birc5;Klf11;Ercc6;Knl1;Aurka;Dlgap5;Haspin;Dna2;Telo2;Paxip1;Bard1;Cdca8;Mdc1;Paf1;Rbl2;Hspa2;Cdkn2c;Cdc7;Phf10;Sass6;Hexim2;Cdc25c;Stil;Ska1;Pkia;Mad2l1;Trim39;Zfp207;Dpf3;Rcc2;Fam83d;Chmp4c;Bub1;Aurkb;Klhl22;Atad5;Plrg1;Ino80;Rad51c;Foxo4;Cdc16;Incenp;Spc24;Brip1;Ambra1;Spc25;Nuf2;Plcb1;Cdc25b;Cdca5;Cdc23;Rrm2;Cdk5rap2;Cdk1;Lsm11;Adam17;Trp53bp1;Mtbp;Zfp655;Rbbp8;Cdc14a;Fbxo7;Ppp1r9b;Anln;Anapc7;Cdkn2a;Smarcd2;Ddb1;Fbxo6;Dtl;Atp2b4;Atm;Nabp1;Cdk6;Kif14;Chek1;Ccne1;Brca1;Rad17;Ttk;Map3k20;Prkdc;Ptpn11;Nabp2;Kmt2e;Vps4b;Timeless	ECs sinusoidal II
GOBP_REGULATION_OF_SYSTEM_PROCESS	0.000636281	0.0305006	0.477271	-0.272106	-1.49308	306	Tnnc2;Tnnt3;Myl3;Adipoq;Des;Csrp3;Slc8a3;Tenm4;Cyp2j9;Cbln1;Bves;Thrb;Tbx18;Gstm7;Hspb7;Corin;Grin2c;Dmpk;Smtnl1;Atp2a1;Atp1a2;Gaa;Fabp5;Chrna7;Kcnip1;Agt;Ank2;Cc2d1a;Cux2;Prkcz;Cacna1c;Gas6;Dvl1;Kcnd3;Ednra;Tpm1;Pde9a;Prkca;Cacna1h;Rgs4;Gja5;Zfhx2;Nlgn2;Pomc;Ehd3;Pak1;Npff;Trim63;Fgf13;Shank1;Myl2;Apoe;Cxadr;Agtr1a;Gucy1a1;Per2;Bin1;Tmem108	ECs sinusoidal II
GOBP_REGULATION_OF_CHROMOSOME_ORGANIZATION	0.000651172	0.030993	0.477271	0.336911	1.59369	213	Cenpf;Cenpe;Ube2c;Cdc20;Ccnb1;Plk1;Birc5;Xrcc1;Knl1;Dlgap5;Haspin;Ddx11;Cdca8;Terf2ip;Ncaph;Phf10;Ncapg;Ska1;Wapl;Mad2l1;Zfp207;Ercc4;Dpf3;Terf2;Dhx36;Bub1;Aurkb;Klhl22;Tal1;Ino80;Cdc16;Incenp;Spc24;Spc25;Nuf2;Anapc1;Axin2;Pnkp;Cdc23;Nek2;Mapk1;Cdk5rap2;Cdk1;Eid3;Map2k7;Rmi2;Tinf2;Lmna;Smc4;Anapc7;Anapc2	ECs sinusoidal II
GOBP_DISRUPTION_OF_ANATOMICAL_STRUCTURE_IN_ANOTHER_ORGANISM	0.000690301	0.0325971	0.477271	-0.512008	-1.95905	38	Ccl12;Cxcl10;Elane;Kng2;Gbp5;Pf4;Cxcl14;Ccl19;Cxcl12;Ccl25;Cxcl9;Ccl27a;Pomc;Ncf1	ECs sinusoidal II
GOBP_POSITIVE_REGULATION_OF_CELL_CYCLE_PHASE_TRANSITION	0.000694589	0.0325971	0.477271	0.427537	1.75902	77	Ube2c;Cdc20;Ccnb1;Birc5;Dlgap5;Paf1;Hspa2;Cdc7;Sass6;Cdc25c;Stil;Ska1;Rcc2;Fam83d;Atad5;Plrg1;Rad51c;Cdc16;Plcb1;Cdc25b;Cdca5;Cdc23;Rrm2;Cdk1;Lsm11;Adam17;Mtbp	ECs sinusoidal II
GOBP_HUMORAL_IMMUNE_RESPONSE	0.00079471	0.0369263	0.477271	-0.385587	-1.76182	88	Ccl12;Cxcl10;Elane;Kng2;C1rl;Pf4;Cxcl14;C1rb;Ccl19;Il7;Cxcl12;Rarres2;Tfeb;Ccl25;Cxcl9;Ccl2;Gata3;Ccl27a;Cx3cl1;H2-T23;Pomc;Fcgr2b;Clu	ECs sinusoidal II
GOBP_POSITIVE_REGULATION_OF_SPINDLE_CHECKPOINT	0.000797841	0.0369263	0.477271	0.76071	1.88647	10	Birc5;Knl1;Cdca8;Mad2l1;Aurkb;Incenp	ECs sinusoidal II
GOBP_TERPENOID_METABOLIC_PROCESS	0.00080983	0.0372245	0.477271	-0.494983	-1.90788	39	Aldh1a2;Rdh13;Adh1;Aldh1a3;Dgat2;Rarres2;Rdh5;Cyp4v3;Cyp1b1;Retsat;Prmt3;Lpl;Pnpla2;Hmgcs1;Dgat1;Rdh12	ECs sinusoidal II
GOCC_INTERCELLULAR_BRIDGE	0.000854297	0.0390013	0.477271	0.422862	1.73978	77	Prc1;Cenpe;Kif20b;Ppp1r13l;Prkci;Cdca8;Rfxank;Cdc7;Gstm2;Tpx2;Ska1;Wapl;Cep55;Cep131;Flnc;Fam83d;Tubb3;Klhl22;Haus3	ECs sinusoidal II
GOBP_SKELETAL_MUSCLE_ORGAN_DEVELOPMENT	0.000877744	0.039801	0.477271	-0.346658	-1.64728	119	Acta1;Myl3;Myoz2;Mylpf;Des;Csrp3;Bves;Gpc1;Cntnap1;Heyl;Ppif;Hoxd9;Myoz1;Homer1;Cdk5;Atf3;Myf6;Asb2;Ryr1;Lmod3;Smyd1;Klhl41;Hivep3;Tgfb1;Arntl;Col6a1	ECs sinusoidal II
GOBP_ATTACHMENT_OF_MITOTIC_SPINDLE_MICROTUBULES_TO_KINETOCHORE	0.000888502	0.0400184	0.477271	0.599956	1.89296	24	Cenpe;Birc5;Kif2c;Ska2;Cdca8;Champ1;Ska1;Aurkb;Incenp;Nuf2;Cdk1	ECs sinusoidal II
GOBP_ETHER_METABOLIC_PROCESS	0.000937217	0.0414371	0.477271	-0.614917	-1.97846	20	Ephx2;Chpt1;Plaat3;Tmem86b;Pex7;Alox12;Dhrs7b;Selenoi	ECs sinusoidal II
GOBP_FEMALE_MEIOTIC_NUCLEAR_DIVISION	0.000938525	0.0414371	0.477271	0.579326	1.89857	28	Ccnb2;Plk1;Spire1;Aurka;Mastl;Ska2;Top2a;Ncaph;Ska1;Meiob;Cdc25b;Ddb1;Atm;Washc5;Ttk	ECs sinusoidal II
GOCC_ACTIN_CYTOSKELETON	0.000927187	0.0414371	0.477271	-0.260698	-1.45137	372	Acta1;Tnnc2;Tnnt3;Myl3;Tpm2;Myl1;Tnni2;Myoz2;Mylpf;Myh11;Myo5a;Myot;Cryab;Gdpd2;Neb;Samd14;Hspb7;Fchsd1;Vangl2;Fscn3;Corin;Snca;Sh2b2;Adam8;Shld2;Arhgap21;Ldb3;Myoz1;Tmod4;Prkcb;Ankrd23;Acaca;Tpm1;Pdlim4;Ddr2;Ablim2;Myo7a;Arhgap32;Atp12a;Ccdc102a;Vcam1;Efr3b;Pak1;Xirp1;Lmod2;Abra;Actn2;Asb2;Lmod3;Myl2;Synpo2	ECs sinusoidal II
GOBP_CELLULAR_DEFENSE_RESPONSE	0.000949862	0.0416635	0.477271	-0.598565	-1.96047	21	Il33;Cxcl9;Ccr9;Adora2a;H2-M3;Ifi204;Lgals3bp;Ncf1;C5ar1;H2-Q7;Tcirg1;Lsp1	ECs sinusoidal II
GOBP_POSITIVE_REGULATION_OF_INTERLEUKIN_8_PRODUCTION	0.00101905	0.0442417	0.45506	-0.517526	-1.93748	34	Adipoq;Elane;Tlr8;Il17d;Tlr2;Ddit3;Wnt5a;Prkd2;Hspa1b;Cd14;Afap1l2;Hspa1a;Ripk1;Serpine1	ECs sinusoidal II
GOBP_REGULATION_OF_ATTACHMENT_OF_SPINDLE_MICROTUBULES_TO_KINETOCHORE	0.00102842	0.0442417	0.45506	0.610474	1.88145	22	Ccnb1;Birc5;Racgap1;Cdca8;Rcc2;Knstrn;Aurkb;Incenp;Nek2;Cdk1	ECs sinusoidal II
GOCC_POLYMERIC_CYTOSKELETAL_FIBER	0.00102191	0.0442417	0.45506	0.283377	1.44764	453	Prc1;Cenpe;Kif23;Kif22;Kif20b;Kifc3;Upp2;Plk1;Eml6;Lmnb1;Birc5;Rusc1;Kif3b;Rab3d;Aurka;Kif2c;Kif11;Aspm;Efhc1;Mtcl1;Haus5;Ska2;Tppp;Kifc1;Racgap1;Fign;Iffo2;Pde4dip;Afap1;Nusap1;Ckap2;Eml2;Hook2;Dnm3;Trpv4;Kif15;Arfgef2;Saxo2;Kif4;Hdac6;Iffo1;Inf2;Ttll11;Fmn1;Arhgap6;Tpx2;Cnp;Dnaja3;Ska1;Synj1;Mdm1;Reep4;Zfp207;Fam161a;Trim55;Bicd1;Rcc2;Coro1b;Tuba1c;Dynlt1b;Knstrn;Chmp4c;Tubb3;Tepp;Dync1i1;Wdr90;Tubgcp6;Dnah11;Aurkb;Klhl22;Haus3;Ino80;Kifc5b;Nckap5l;Katnal1;Incenp;Map10;Pdlim1;Cep170;Slain2;Specc1;Mapre2;Dnah6;Camsap1;Nek2;Gas2l3;Cdk5rap2;Cdk1;Sptbn4;Rsph1;Tmem232;Vim;Klc2;Dync1h1;Rac3;Mapre3;Gas8;Lmna;Mtus1;Kif28;Cfap77;Stau2;4931428F04Rik;Nav3;Cep162;Sybu;Espn;Prickle4;Kptn;Tpgs2;Kif1b;Pls3;Dnah3;Ppl;Arhgef2;Dcdc2b;Reep2;Kif26a;Kif14;Ccsap;Ddx6;Haus7;Kif18b;Pawr;Gtse1;Rnf4;Nes;Kif1c;Tubgcp2;Casp1;Fkbp4;Disc1;Myo9a;1700029J07Rik;Cep170b;Tubb2b;Myo1c;Fez1;Ttc30b;Haus6;Dpysl3;Whrn;Pbxip1;Haus8;Htr2a	ECs sinusoidal II
REACTOME_SMOOTH_MUSCLE_CONTRACTION	0.00104278	0.0442919	0.45506	-0.551819	-1.98963	30	Tpm2;Mylpf;Myh11;Pde5a;Aldh2;Tpm1;Cacna1h;Pak1;Gucy1a1;Myl9	ECs sinusoidal II
REACTOME_TP53_REGULATES_TRANSCRIPTION_OF_CELL_CYCLE_GENES	0.00103686	0.0442919	0.45506	0.521331	1.85055	39	Ccna2;Ccnb1;Arid3a;Aurka;Carm1;Plagl1;E2f8;Rbl2;Cnot10;Cdc25c	ECs sinusoidal II
GOBP_MODULATION_OF_EXCITATORY_POSTSYNAPTIC_POTENTIAL	0.001132	0.0477791	0.45506	-0.550012	-1.98312	30	Slc8a3;Cbln1;Grin2c;Dmpk;Chrna7;Cux2;Prkcz;Dvl1;Rgs4;Nlgn2;Shank1;Tmem108;Adrb2;Eif4a3	ECs sinusoidal II
GOMF_STRUCTURAL_MOLECULE_ACTIVITY	0.00118599	0.049745	0.45506	-0.246725	-1.37609	406	Acta1;Myl3;Tpm2;Myl1;Adipoq;Mylpf;Fmod;Des;Csrp3;Hspb6;Myh11;Tuba8;Myot;Cryab;Mybpc1;Neb;Bves;Mal;Col24a1;Epb41l1;Tcap;Epb41l3;Ltbp2;Cldn11;Panx1;Ank2;Impg2;Srpx;Mrps9;Rpl3l;Aspn;Matn3;Fgl2;Nup62;Vtn;Mrpl46;Gpm6b;Tpm1;Seh1l;Spon1;Csrp2;Krt222;Tuba4a;Col16a1;Abi3bp;Mrpl27;Mrps18a;Col6a5;Ankrd2;Actn2;Obscn;Hspb2;Shank1;Myl2;Apoe;Spag4;Muc4;Col6a1;Synm;Mrps18b;Crygn;Nup160;Tubd1;Acan;Nup98	ECs sinusoidal II
GOBP_HUMORAL_IMMUNE_RESPONSE	8.71173e-06	0.0205613	0.593325	0.535821	1.89307	77	C1qa;Lyz2;C1qc;C1qb;Vsig4;Pf4;Cd37;Trem2;Ccl9;Blnk;H2-Q7;Il6;Tnfrsf21;Cd83;Lgals4;Slc11a1;Bst1;C1rb;Ccl6;Ccl4;Kng2;Cfp	Lyve1+ ECs
GOCC_RECEPTOR_COMPLEX	9.83168e-06	0.0205613	0.593325	0.453916	1.74356	158	Ly96;Csf1r;Itgb2;Trem2;Axl;Eps8;Nrp1;Itgam;Grid2;Il31ra;Apbb1ip;Abhd12;Htra2;Grik1;Pdgfrb;Il6;Gprc5a;Traf2;Gabbr1;Ret;Il4ra;Syk;Plxnb2;Itgb5;Hfe;Irs1;Mcoln1;Skap1;Emilin1;Gria3;Kit;Insr;Ceacam1;Kctd16;Pla2r1;Tlr1;Il12rb2;Lrp1;Csf2ra;Acvr2b;Dlg4;Sema4d;Gprc5c;Arnt;Mertk;Cd36;Traf6;Itgb3;Acvr2a;Traf3;Cpt1c;Ifnar1;Ikbkb;Arntl;Rxra;Cntfr;Gprc5b;Taok2;Kctd12;Cd14;Il13ra1	Lyve1+ ECs
REACTOME_TRANSLESION_SYNTHESIS_BY_POLK	5.88191e-06	0.0205613	0.610527	-0.750521	-2.47971	17	Pcna;Rfc2;Rpa3;Rfc3;Rfc4;Rpa2;Rev1	Lyve1+ ECs
GOBP_ADAPTIVE_IMMUNE_RESPONSE	1.72041e-05	0.0269847	0.57561	0.424496	1.65694	205	C1qa;Ctss;C1qc;C1qb;Rftn1;Hmces;Irf7;Tmem98;Trem2;Jak3;Ctsc;Ung;Trim27;H2-Q7;Fcer1g;Il6;Traf2;Tnfrsf21;Msh2;Icosl;Il4ra;Mcoln2;Clec4a3;Pira2;Adcy7;Raet1e;Pik3cg;Syk;Cd86;Adgre1;Hfe;Mcoln1;Tnfaip3;Zbtb7b;Csk;Skap1;Inpp5d;Smad7;Aplf;Prkaa1;Ppp3cb;Cd69;Ceacam1;Entpd7;Slc11a1;Dusp10;C1rb;Prkcb;Havcr2;Nckap1l;Emp2;Shld1;Myd88;Il18;H2-M3;Erap1;Usp5;Ywhag;Akirin2;Pvr;Traf6	Lyve1+ ECs
GOCC_PLASMA_MEMBRANE_PROTEIN_COMPLEX	2.36243e-05	0.0276336	0.57561	0.41341	1.62877	224	Cacna1a;Itgb2;Dmd;Fzd8;Gjc2;Eps8;Itgam;Grid2;Scn2a;Pde4d;Apbb1ip;Abhd12;Htra2;Abcd4;H2-Q7;Fcer1g;Snta1;Cachd1;Grik1;Il6;Stx1a;Traf2;Gabbr1;Ret;Pira2;Syk;Itgb5;Hfe;Irs1;Gnaz;Kcnj2;Gnat1;Skap1;Emilin1;Gria3;Vtn;Gna12;Insr;Kcng2;Ceacam1;Sorbs1;Btbd8;Tlr1;Ncf1;Atp1a3;Kcnk6;Lrp1;Cacna1d;Ncf4;Gng13;Csf2ra;Acvr2b;Scn5a;Dlg4;H2-M3;Hspa2;Traf6;Pdgfa;Itgb3;Ap2b1;Gnb4;Acvr2a;Traf3	Lyve1+ ECs
GOMF_TRANSMEMBRANE_SIGNALING_RECEPTOR_ACTIVITY	2.64268e-05	0.0276336	0.57561	0.398406	1.57175	249	Nrxn3;C5ar1;Gpr34;Ackr1;Grm8;Csf1r;Itgb2;Trem2;Axl;Fzd8;Nrp1;Adgrg6;Gpr45;Sort1;Grid2;Il31ra;Smo;P2ry12;Milr1;Fcer1g;Trpv4;Lynx1;Grik1;Pdgfrb;Gprc5a;Lpar1;Fzd1;Gabbr1;Ret;Lpar4;Il4ra;C3ar1;Clec4a3;Pira2;P2ry6;Hpgd;Plxnb2;Adgre1;Cnr2;Il17rc;Sorl1;Zfp219;Gria3;Ly6h;Hmcn2;Kit;Insr;Cd69;Kctd16;Tlr1;Il12rb2;Ptpro;Siglece;Il10ra;Havcr2;Adora2b;Cd300a;Cd300c2;Csf2ra;Cysltr1;Mrgpre;Acvr2b;Unc5c;Adgra3;Fzd9;Sema4d;Gprc5c;Crcp;Mertk	Lyve1+ ECs
GOBP_IMMUNE_EFFECTOR_PROCESS	5.1049e-05	0.0400352	0.557332	0.381346	1.51546	322	C1qa;C1qc;C1qb;Laptm5;Vsig4;Cplx2;Rftn1;Cd37;Hmces;Tyrobp;Irf7;Tmem98;Pik3r6;Itgb2;Trem2;Axl;Itgam;Lcp1;Jak3;Fes;Apbb1ip;Ctsc;Milr1;Ung;Dhx58;H2-Q7;Fcer1g;Vav2;Il6;Plcl2;Traf2;Msh2;Icosl;Il4ra;Pira2;Raet1e;Pik3cg;Syk;Cd86;Hfe;Nr4a3;Pram1;Zbtb7b;Inpp5d;Smad7;Aplf;Prkaa1;Cgas;Tusc2;Kit;Ppp3cb;Sema6d;Ube2j1;Cd69;Ceacam1;Entpd7;Slc11a1;Dusp10;Spi1;Hck;Ncf1;Irf5;C1rb;Hcst;Panx1;Lrp1;Dock2;Havcr2;Adora2b;Cd300a;Nckap1l;Emp2;Cfp;Shld1;Myd88;Phf14;Il18;H2-M3;Usp5;Ywhag;Ace;Atg5;Cd36;Pvr;Traf6	Lyve1+ ECs
REACTOME_EUKARYOTIC_TRANSLATION_ELONGATION	4.51433e-05	0.0400352	0.557332	-0.416912	-1.93978	74	Uba52;Eef1g;Rpl36;Rpl32;Rpl24;Rps6;Rps3a1;Rpl29;Eef1b2;Rps18;Rpl18a;Rps7;Rpl9;Rps2;Rps20;Rps5;Rpl22;Rps27l;Rpl8;Rpsa;Rps9;Rpl3;Rpl10a;Rpl26;Rpl17;Rpl27a;Rpl39;Rps26;Rps16;Rps4x;Rpl35a;Rps24;Rpl7a;Rpl18;Fau;Rpl27;Rps27a;Rps17;Rpl36a;Rpl15;Rpl28;Rpl12;Rpl11;Eef1d;Rpl6;Rps8;Eef1a1;Rpl14;Rps11;Rps12;Rps23;Rps10;Rpl37;Rpl5;Rps25;Rpl4;Rps19;Rplp0;Rps13;Rpl34;Rps15a;Rpl13;Rps27;Rpl36al;Rpl7;Rps14;Rpl35;Eef2;Rpl37a;Rpl23a;Rpl13a;Rps29;Rps28;Rps15	Lyve1+ ECs
GOBP_B_CELL_RECEPTOR_SIGNALING_PATHWAY	6.746e-05	0.0470271	0.538434	0.621454	1.91112	33	Rftn1;Mndal;Slc39a10;Blnk;Plcl2;Bank1;Syk;Sos1;Ptpn22;Prkcb;Cd300a;Nckap1l	Lyve1+ ECs
